## Supplementary material for "Insights into rumen microbial biosynthetic gene cluster diversity through genome-resolved metagenomics": Relational network based on BiG-SCAPE defined similarity between NRPS gene clusters of Bacteroidota, Firmicutes, and Euryarchaeota. (part 1 of 3)

### Sheet: Supplementary_Table_5_new_redo
NRPS BGC1	NRPS BGC2	BiG-SCAPE Similarity	Genome1	Genome1 Phylum	Genome1 Family	Genome2	Genome2 Phylum	Genome2 Family
RUG10462-cluster002	RUG11934-cluster002	0.335019	RUG10462	Bacteroidota	Muribaculaceae	RUG11934	Bacteroidota	Muribaculaceae
RUG10185-cluster005	RUG11934-cluster002	0.311774	RUG10185	Bacteroidota	Bacteroidaceae	RUG11934	Bacteroidota	Muribaculaceae
RUG10440-cluster002	RUG11934-cluster002	0.357781	RUG10440	Bacteroidota	Bacteroidaceae	RUG11934	Bacteroidota	Muribaculaceae
RUG10465-cluster001	RUG11934-cluster002	0.306711	RUG10465	Bacteroidota	Bacteroidaceae	RUG11934	Bacteroidota	Muribaculaceae
RUG10661-cluster001	RUG11934-cluster002	0.51758	RUG10661	Bacteroidota	Muribaculaceae	RUG11934	Bacteroidota	Muribaculaceae
RUG10009-cluster001	RUG11934-cluster002	0.424233	RUG10009	Bacteroidota	Muribaculaceae	RUG11934	Bacteroidota	Muribaculaceae
RUG11282-cluster003	RUG11934-cluster002	0.305596	RUG11282	Bacteroidota	Bacteroidaceae	RUG11934	Bacteroidota	Muribaculaceae
RUG11084-cluster001	RUG11934-cluster002	0.355698	RUG11084	Bacteroidota	Bacteroidaceae	RUG11934	Bacteroidota	Muribaculaceae
RUG11550-cluster001	RUG11934-cluster002	0.403649	RUG11550	Bacteroidota	P3	RUG11934	Bacteroidota	Muribaculaceae
RUG10942-cluster002	RUG11934-cluster002	0.502795	RUG10942	Bacteroidota	Muribaculaceae	RUG11934	Bacteroidota	Muribaculaceae
RUG10895-cluster003	RUG11934-cluster002	0.30452	RUG10895	Bacteroidota	Bacteroidaceae	RUG11934	Bacteroidota	Muribaculaceae
RUG11512-cluster001	RUG11934-cluster002	0.417919	RUG11512	Bacteroidota	Muribaculaceae	RUG11934	Bacteroidota	Muribaculaceae
RUG10033-cluster002	RUG11934-cluster002	0.439972	RUG10033	Bacteroidota	Muribaculaceae	RUG11934	Bacteroidota	Muribaculaceae
RUG10055-cluster001	RUG11934-cluster002	0.308597	RUG10055	Bacteroidota	Bacteroidaceae	RUG11934	Bacteroidota	Muribaculaceae
RUG11055-cluster001	RUG11934-cluster002	0.316551	RUG11055	Bacteroidota	Bacteroidaceae	RUG11934	Bacteroidota	Muribaculaceae
RUG10286-cluster001	RUG11934-cluster002	0.320961	RUG10286	Bacteroidota	P3	RUG11934	Bacteroidota	Muribaculaceae
RUG11547-cluster003	RUG11934-cluster002	0.332463	RUG11547	Bacteroidota	Bacteroidaceae	RUG11934	Bacteroidota	Muribaculaceae
RUG11741-cluster002	RUG11934-cluster002	0.587512	RUG11741	Bacteroidota	Muribaculaceae	RUG11934	Bacteroidota	Muribaculaceae
RUG10425-cluster001	RUG11934-cluster002	0.334123	RUG10425	Bacteroidota	Muribaculaceae	RUG11934	Bacteroidota	Muribaculaceae
RUG11779-cluster003	RUG11934-cluster002	0.321773	RUG11779	Bacteroidota	WCHB1-69	RUG11934	Bacteroidota	Muribaculaceae
RUG11656-cluster001	RUG11934-cluster002	0.473911	RUG11656	Bacteroidota	Bacteroidaceae	RUG11934	Bacteroidota	Muribaculaceae
RUG11298-cluster001	RUG11934-cluster002	0.351039	RUG11298	Bacteroidota	Bacteroidaceae	RUG11934	Bacteroidota	Muribaculaceae
RUG11585-cluster001	RUG11934-cluster002	0.376088	RUG11585	Bacteroidota	UBA3663	RUG11934	Bacteroidota	Muribaculaceae
RUG10327-cluster002	RUG11934-cluster002	0.602577	RUG10327	Bacteroidota	Muribaculaceae	RUG11934	Bacteroidota	Muribaculaceae
RUG11724-cluster001	RUG11934-cluster002	0.351364	RUG11724	Bacteroidota	Muribaculaceae	RUG11934	Bacteroidota	Muribaculaceae
RUG10004-cluster001	RUG11934-cluster002	0.50072	RUG10004	Bacteroidota	Muribaculaceae	RUG11934	Bacteroidota	Muribaculaceae
RUG10478-cluster001	RUG11934-cluster002	0.331925	RUG10478	Bacteroidota	Muribaculaceae	RUG11934	Bacteroidota	Muribaculaceae
RUG11452-cluster002	RUG11934-cluster002	0.382564	RUG11452	Bacteroidota	Bacteroidaceae	RUG11934	Bacteroidota	Muribaculaceae
RUG10408-cluster002	RUG11934-cluster002	0.301058	RUG10408	Bacteroidota	F082	RUG11934	Bacteroidota	Muribaculaceae
RUG10289-cluster001	RUG11934-cluster002	0.424856	RUG10289	Bacteroidota	Muribaculaceae	RUG11934	Bacteroidota	Muribaculaceae
RUG10329-cluster001	RUG11934-cluster002	0.315935	RUG10329	Bacteroidota	Bacteroidaceae	RUG11934	Bacteroidota	Muribaculaceae
RUG11658-cluster002	RUG11934-cluster002	0.414071	RUG11658	Bacteroidota	Bacteroidaceae	RUG11934	Bacteroidota	Muribaculaceae
RUG11353-cluster001	RUG11934-cluster002	0.420012	RUG11353	Bacteroidota	Muribaculaceae	RUG11934	Bacteroidota	Muribaculaceae
RUG11105-cluster002	RUG11934-cluster002	0.344542	RUG11105	Bacteroidota	Bacteroidaceae	RUG11934	Bacteroidota	Muribaculaceae
RUG11488-cluster001	RUG11934-cluster002	0.35745	RUG11488	Bacteroidota	Bacteroidaceae	RUG11934	Bacteroidota	Muribaculaceae
RUG10919-cluster001	RUG11934-cluster002	0.415859	RUG10919	Bacteroidota	Bacteroidaceae	RUG11934	Bacteroidota	Muribaculaceae
RUG11753-cluster001	RUG11934-cluster002	0.316997	RUG11753	Bacteroidota	Bacteroidaceae	RUG11934	Bacteroidota	Muribaculaceae
RUG11877-cluster001	RUG11934-cluster002	0.494514	RUG11877	Bacteroidota	Muribaculaceae	RUG11934	Bacteroidota	Muribaculaceae
RUG10285-cluster001	RUG11934-cluster002	0.3193	RUG10285	Bacteroidota	Bacteroidaceae	RUG11934	Bacteroidota	Muribaculaceae
RUG10614-cluster001	RUG11934-cluster002	0.608097	RUG10614	Bacteroidota	Muribaculaceae	RUG11934	Bacteroidota	Muribaculaceae
RUG10078-cluster001	RUG11934-cluster002	0.30499	RUG10078	Bacteroidota	Muribaculaceae	RUG11934	Bacteroidota	Muribaculaceae
RUG11775-cluster001	RUG11934-cluster002	0.463044	RUG11775	Bacteroidota	Muribaculaceae	RUG11934	Bacteroidota	Muribaculaceae
RUG10687-cluster001	RUG11934-cluster002	0.470827	RUG10687	Bacteroidota	Muribaculaceae	RUG11934	Bacteroidota	Muribaculaceae
RUG11583-cluster002	RUG11934-cluster002	0.3916	RUG11583	Bacteroidota	Muribaculaceae	RUG11934	Bacteroidota	Muribaculaceae
RUG10462-cluster002	RUG12177-cluster001	0.308627	RUG10462	Bacteroidota	Muribaculaceae	RUG12177	Bacteroidota	Bacteroidaceae
RUG10185-cluster005	RUG12177-cluster001	0.306882	RUG10185	Bacteroidota	Bacteroidaceae	RUG12177	Bacteroidota	Bacteroidaceae
RUG10440-cluster002	RUG12177-cluster001	0.341484	RUG10440	Bacteroidota	Bacteroidaceae	RUG12177	Bacteroidota	Bacteroidaceae
RUG10668-cluster002	RUG12177-cluster001	0.306793	RUG10668	Bacteroidota	P3	RUG12177	Bacteroidota	Bacteroidaceae
RUG10465-cluster001	RUG12177-cluster001	0.881098	RUG10465	Bacteroidota	Bacteroidaceae	RUG12177	Bacteroidota	Bacteroidaceae
RUG11282-cluster003	RUG12177-cluster001	0.340566	RUG11282	Bacteroidota	Bacteroidaceae	RUG12177	Bacteroidota	Bacteroidaceae
RUG12091-cluster001	RUG12177-cluster001	0.618248	RUG12091	Bacteroidota	Muribaculaceae	RUG12177	Bacteroidota	Bacteroidaceae
RUG11084-cluster001	RUG12177-cluster001	0.343566	RUG11084	Bacteroidota	Bacteroidaceae	RUG12177	Bacteroidota	Bacteroidaceae
RUG11530-cluster002	RUG12177-cluster001	0.316598	RUG11530	Bacteroidota	Paludibacteraceae	RUG12177	Bacteroidota	Bacteroidaceae
RUG11550-cluster001	RUG12177-cluster001	0.45193	RUG11550	Bacteroidota	P3	RUG12177	Bacteroidota	Bacteroidaceae
RUG10895-cluster003	RUG12177-cluster001	0.437555	RUG10895	Bacteroidota	Bacteroidaceae	RUG12177	Bacteroidota	Bacteroidaceae
RUG12018-cluster002	RUG12177-cluster001	0.407478	RUG12018	Bacteroidota	Bacteroidaceae	RUG12177	Bacteroidota	Bacteroidaceae
RUG11512-cluster001	RUG12177-cluster001	0.34078	RUG11512	Bacteroidota	Muribaculaceae	RUG12177	Bacteroidota	Bacteroidaceae
RUG11055-cluster001	RUG12177-cluster001	0.917497	RUG11055	Bacteroidota	Bacteroidaceae	RUG12177	Bacteroidota	Bacteroidaceae
RUG10286-cluster001	RUG12177-cluster001	0.356326	RUG10286	Bacteroidota	P3	RUG12177	Bacteroidota	Bacteroidaceae
RUG11547-cluster003	RUG12177-cluster001	0.319598	RUG11547	Bacteroidota	Bacteroidaceae	RUG12177	Bacteroidota	Bacteroidaceae
RUG11741-cluster002	RUG12177-cluster001	0.593093	RUG11741	Bacteroidota	Muribaculaceae	RUG12177	Bacteroidota	Bacteroidaceae
RUG11656-cluster001	RUG12177-cluster001	0.642863	RUG11656	Bacteroidota	Bacteroidaceae	RUG12177	Bacteroidota	Bacteroidaceae
RUG11298-cluster001	RUG12177-cluster001	0.585385	RUG11298	Bacteroidota	Bacteroidaceae	RUG12177	Bacteroidota	Bacteroidaceae
RUG11585-cluster001	RUG12177-cluster001	0.410654	RUG11585	Bacteroidota	UBA3663	RUG12177	Bacteroidota	Bacteroidaceae
RUG10755-cluster002	RUG12177-cluster001	0.300303	RUG10755	Firmicutes	DTU089	RUG12177	Bacteroidota	Bacteroidaceae
RUG10327-cluster002	RUG12177-cluster001	0.575161	RUG10327	Bacteroidota	Muribaculaceae	RUG12177	Bacteroidota	Bacteroidaceae
RUG11724-cluster001	RUG12177-cluster001	0.351131	RUG11724	Bacteroidota	Muribaculaceae	RUG12177	Bacteroidota	Bacteroidaceae
RUG10683-cluster001	RUG12177-cluster001	0.339971	RUG10683	Bacteroidota	P3	RUG12177	Bacteroidota	Bacteroidaceae
RUG11822-cluster001	RUG12177-cluster001	0.302516	RUG11822	Bacteroidota	Muribaculaceae	RUG12177	Bacteroidota	Bacteroidaceae
RUG11452-cluster002	RUG12177-cluster001	0.456753	RUG11452	Bacteroidota	Bacteroidaceae	RUG12177	Bacteroidota	Bacteroidaceae
RUG10329-cluster001	RUG12177-cluster001	0.908698	RUG10329	Bacteroidota	Bacteroidaceae	RUG12177	Bacteroidota	Bacteroidaceae
RUG11658-cluster002	RUG12177-cluster001	0.387883	RUG11658	Bacteroidota	Bacteroidaceae	RUG12177	Bacteroidota	Bacteroidaceae
RUG11942-cluster001	RUG12177-cluster001	0.302197	RUG11942	Bacteroidota	WCHB1-69	RUG12177	Bacteroidota	Bacteroidaceae
RUG11105-cluster002	RUG12177-cluster001	0.328539	RUG11105	Bacteroidota	Bacteroidaceae	RUG12177	Bacteroidota	Bacteroidaceae
RUG11488-cluster001	RUG12177-cluster001	0.607531	RUG11488	Bacteroidota	Bacteroidaceae	RUG12177	Bacteroidota	Bacteroidaceae
RUG10919-cluster001	RUG12177-cluster001	0.832813	RUG10919	Bacteroidota	Bacteroidaceae	RUG12177	Bacteroidota	Bacteroidaceae
RUG10405-cluster001	RUG12177-cluster001	0.694873	RUG10405	Bacteroidota	P3	RUG12177	Bacteroidota	Bacteroidaceae
RUG11753-cluster001	RUG12177-cluster001	0.89385	RUG11753	Bacteroidota	Bacteroidaceae	RUG12177	Bacteroidota	Bacteroidaceae
RUG10655-cluster002	RUG12177-cluster001	0.300848	RUG10655	Firmicutes	DTU089	RUG12177	Bacteroidota	Bacteroidaceae
RUG10485-cluster001	RUG12177-cluster001	0.601603	RUG10485	Bacteroidota	P3	RUG12177	Bacteroidota	Bacteroidaceae
RUG10285-cluster001	RUG12177-cluster001	0.32985	RUG10285	Bacteroidota	Bacteroidaceae	RUG12177	Bacteroidota	Bacteroidaceae
RUG11410-cluster002	RUG12177-cluster001	0.557248	RUG11410	Bacteroidota	Muribaculaceae	RUG12177	Bacteroidota	Bacteroidaceae
RUG10078-cluster001	RUG12177-cluster001	0.550712	RUG10078	Bacteroidota	Muribaculaceae	RUG12177	Bacteroidota	Bacteroidaceae
RUG10407-cluster003	RUG12177-cluster001	0.384991	RUG10407	Bacteroidota	Bacteroidaceae	RUG12177	Bacteroidota	Bacteroidaceae
RUG11056-cluster002	RUG12177-cluster001	0.316961	RUG11056	Bacteroidota	Bacteroidaceae	RUG12177	Bacteroidota	Bacteroidaceae
RUG11340-cluster001	RUG12177-cluster001	0.305212	RUG11340	Bacteroidota	Bacteroidaceae	RUG12177	Bacteroidota	Bacteroidaceae
RUG10711-cluster003	RUG12177-cluster001	0.300095	RUG10711	Bacteroidota	UBA932	RUG12177	Bacteroidota	Bacteroidaceae
RUG10444-cluster001	RUG12177-cluster001	0.323793	RUG10444	Bacteroidota	Paludibacteraceae	RUG12177	Bacteroidota	Bacteroidaceae
RUG10923-cluster001	RUG12177-cluster001	0.353	RUG10923	Bacteroidota	Paludibacteraceae	RUG12177	Bacteroidota	Bacteroidaceae
RUG10462-cluster002	RUG12766-cluster001	0.344842	RUG10462	Bacteroidota	Muribaculaceae	RUG12766	Bacteroidota	Muribaculaceae
RUG10185-cluster005	RUG12766-cluster001	0.320598	RUG10185	Bacteroidota	Bacteroidaceae	RUG12766	Bacteroidota	Muribaculaceae
RUG12320-cluster002	RUG12766-cluster001	0.410367	RUG12320	Bacteroidota	F082	RUG12766	Bacteroidota	Muribaculaceae
RUG10022-cluster001	RUG12766-cluster001	0.474477	RUG10022	Bacteroidota	Muribaculaceae	RUG12766	Bacteroidota	Muribaculaceae
RUG10440-cluster002	RUG12766-cluster001	0.359005	RUG10440	Bacteroidota	Bacteroidaceae	RUG12766	Bacteroidota	Muribaculaceae
RUG10668-cluster002	RUG12766-cluster001	0.302813	RUG10668	Bacteroidota	P3	RUG12766	Bacteroidota	Muribaculaceae
RUG10465-cluster001	RUG12766-cluster001	0.412409	RUG10465	Bacteroidota	Bacteroidaceae	RUG12766	Bacteroidota	Muribaculaceae
RUG10661-cluster001	RUG12766-cluster001	0.368726	RUG10661	Bacteroidota	Muribaculaceae	RUG12766	Bacteroidota	Muribaculaceae
RUG10009-cluster001	RUG12766-cluster001	0.460464	RUG10009	Bacteroidota	Muribaculaceae	RUG12766	Bacteroidota	Muribaculaceae
RUG11282-cluster003	RUG12766-cluster001	0.307659	RUG11282	Bacteroidota	Bacteroidaceae	RUG12766	Bacteroidota	Muribaculaceae
RUG10750-cluster001	RUG12766-cluster001	0.306269	RUG10750	Bacteroidota	Paludibacteraceae	RUG12766	Bacteroidota	Muribaculaceae
RUG12209-cluster001	RUG12766-cluster001	0.607389	RUG12209	Bacteroidota	Bacteroidaceae	RUG12766	Bacteroidota	Muribaculaceae
RUG12177-cluster001	RUG12766-cluster001	0.513246	RUG12177	Bacteroidota	Bacteroidaceae	RUG12766	Bacteroidota	Muribaculaceae
RUG12091-cluster001	RUG12766-cluster001	0.741438	RUG12091	Bacteroidota	Muribaculaceae	RUG12766	Bacteroidota	Muribaculaceae
RUG11084-cluster001	RUG12766-cluster001	0.339711	RUG11084	Bacteroidota	Bacteroidaceae	RUG12766	Bacteroidota	Muribaculaceae
RUG11530-cluster002	RUG12766-cluster001	0.327365	RUG11530	Bacteroidota	Paludibacteraceae	RUG12766	Bacteroidota	Muribaculaceae
RUG11550-cluster001	RUG12766-cluster001	0.448636	RUG11550	Bacteroidota	P3	RUG12766	Bacteroidota	Muribaculaceae
RUG10942-cluster002	RUG12766-cluster001	0.352665	RUG10942	Bacteroidota	Muribaculaceae	RUG12766	Bacteroidota	Muribaculaceae
RUG10895-cluster003	RUG12766-cluster001	0.38447	RUG10895	Bacteroidota	Bacteroidaceae	RUG12766	Bacteroidota	Muribaculaceae
RUG12018-cluster002	RUG12766-cluster001	0.358421	RUG12018	Bacteroidota	Bacteroidaceae	RUG12766	Bacteroidota	Muribaculaceae
RUG11512-cluster001	RUG12766-cluster001	0.345665	RUG11512	Bacteroidota	Muribaculaceae	RUG12766	Bacteroidota	Muribaculaceae
RUG11055-cluster001	RUG12766-cluster001	0.428139	RUG11055	Bacteroidota	Bacteroidaceae	RUG12766	Bacteroidota	Muribaculaceae
RUG10286-cluster001	RUG12766-cluster001	0.358642	RUG10286	Bacteroidota	P3	RUG12766	Bacteroidota	Muribaculaceae
RUG11547-cluster003	RUG12766-cluster001	0.349135	RUG11547	Bacteroidota	Bacteroidaceae	RUG12766	Bacteroidota	Muribaculaceae
RUG12225-cluster001	RUG12766-cluster001	0.347553	RUG12225	Bacteroidota	Muribaculaceae	RUG12766	Bacteroidota	Muribaculaceae
RUG12047-cluster001	RUG12766-cluster001	0.317641	RUG12047	Bacteroidota	Bacteroidaceae	RUG12766	Bacteroidota	Muribaculaceae
RUG11755-cluster001	RUG12766-cluster001	0.406708	RUG11755	Bacteroidota	Muribaculaceae	RUG12766	Bacteroidota	Muribaculaceae
RUG12420-cluster001	RUG12766-cluster001	0.565235	RUG12420	Bacteroidota	Muribaculaceae	RUG12766	Bacteroidota	Muribaculaceae
RUG11741-cluster002	RUG12766-cluster001	0.624008	RUG11741	Bacteroidota	Muribaculaceae	RUG12766	Bacteroidota	Muribaculaceae
RUG12632-cluster001	RUG12766-cluster001	0.980083	RUG12632	Bacteroidota	Muribaculaceae	RUG12766	Bacteroidota	Muribaculaceae
RUG10425-cluster001	RUG12766-cluster001	0.430241	RUG10425	Bacteroidota	Muribaculaceae	RUG12766	Bacteroidota	Muribaculaceae
RUG11690-cluster001	RUG12766-cluster001	0.320571	RUG11690	Bacteroidota	WCHB1-69	RUG12766	Bacteroidota	Muribaculaceae
RUG11779-cluster003	RUG12766-cluster001	0.303943	RUG11779	Bacteroidota	WCHB1-69	RUG12766	Bacteroidota	Muribaculaceae
RUG11656-cluster001	RUG12766-cluster001	0.667101	RUG11656	Bacteroidota	Bacteroidaceae	RUG12766	Bacteroidota	Muribaculaceae
RUG11298-cluster001	RUG12766-cluster001	0.399195	RUG11298	Bacteroidota	Bacteroidaceae	RUG12766	Bacteroidota	Muribaculaceae
RUG11585-cluster001	RUG12766-cluster001	0.616561	RUG11585	Bacteroidota	UBA3663	RUG12766	Bacteroidota	Muribaculaceae
RUG12469-cluster003	RUG12766-cluster001	0.404533	RUG12469	Bacteroidota	Bacteroidaceae	RUG12766	Bacteroidota	Muribaculaceae
RUG12169-cluster001	RUG12766-cluster001	0.31087	RUG12169	Bacteroidota	Muribaculaceae	RUG12766	Bacteroidota	Muribaculaceae
RUG10327-cluster002	RUG12766-cluster001	0.59649	RUG10327	Bacteroidota	Muribaculaceae	RUG12766	Bacteroidota	Muribaculaceae
RUG11724-cluster001	RUG12766-cluster001	0.371341	RUG11724	Bacteroidota	Muribaculaceae	RUG12766	Bacteroidota	Muribaculaceae
RUG12459-cluster002	RUG12766-cluster001	0.359432	RUG12459	Bacteroidota	Bacteroidaceae	RUG12766	Bacteroidota	Muribaculaceae
RUG12371-cluster001	RUG12766-cluster001	0.739088	RUG12371	Bacteroidota	Muribaculaceae	RUG12766	Bacteroidota	Muribaculaceae
RUG12590-cluster003	RUG12766-cluster001	0.565876	RUG12590	Bacteroidota	Bacteroidaceae	RUG12766	Bacteroidota	Muribaculaceae
RUG10683-cluster001	RUG12766-cluster001	0.342054	RUG10683	Bacteroidota	P3	RUG12766	Bacteroidota	Muribaculaceae
RUG12743-cluster001	RUG12766-cluster001	0.336974	RUG12743	Bacteroidota	Muribaculaceae	RUG12766	Bacteroidota	Muribaculaceae
RUG10478-cluster001	RUG12766-cluster001	0.315729	RUG10478	Bacteroidota	Muribaculaceae	RUG12766	Bacteroidota	Muribaculaceae
RUG11822-cluster001	RUG12766-cluster001	0.318962	RUG11822	Bacteroidota	Muribaculaceae	RUG12766	Bacteroidota	Muribaculaceae
RUG11452-cluster002	RUG12766-cluster001	0.401825	RUG11452	Bacteroidota	Bacteroidaceae	RUG12766	Bacteroidota	Muribaculaceae
RUG10329-cluster001	RUG12766-cluster001	0.426802	RUG10329	Bacteroidota	Bacteroidaceae	RUG12766	Bacteroidota	Muribaculaceae
RUG11658-cluster002	RUG12766-cluster001	0.42535	RUG11658	Bacteroidota	Bacteroidaceae	RUG12766	Bacteroidota	Muribaculaceae
RUG11942-cluster001	RUG12766-cluster001	0.317029	RUG11942	Bacteroidota	WCHB1-69	RUG12766	Bacteroidota	Muribaculaceae
RUG12739-cluster001	RUG12766-cluster001	0.304248	RUG12739	Bacteroidota	Muribaculaceae	RUG12766	Bacteroidota	Muribaculaceae
RUG11105-cluster002	RUG12766-cluster001	0.337927	RUG11105	Bacteroidota	Bacteroidaceae	RUG12766	Bacteroidota	Muribaculaceae
RUG12434-cluster002	RUG12766-cluster001	0.348855	RUG12434	Bacteroidota	Bacteroidaceae	RUG12766	Bacteroidota	Muribaculaceae
RUG11488-cluster001	RUG12766-cluster001	0.62953	RUG11488	Bacteroidota	Bacteroidaceae	RUG12766	Bacteroidota	Muribaculaceae
RUG12585-cluster001	RUG12766-cluster001	0.338824	RUG12585	Bacteroidota	Muribaculaceae	RUG12766	Bacteroidota	Muribaculaceae
RUG10919-cluster001	RUG12766-cluster001	0.477861	RUG10919	Bacteroidota	Bacteroidaceae	RUG12766	Bacteroidota	Muribaculaceae
RUG10405-cluster001	RUG12766-cluster001	0.709579	RUG10405	Bacteroidota	P3	RUG12766	Bacteroidota	Muribaculaceae
RUG11753-cluster001	RUG12766-cluster001	0.427358	RUG11753	Bacteroidota	Bacteroidaceae	RUG12766	Bacteroidota	Muribaculaceae
RUG11934-cluster002	RUG12766-cluster001	0.36178	RUG11934	Bacteroidota	Muribaculaceae	RUG12766	Bacteroidota	Muribaculaceae
RUG10350-cluster001	RUG12766-cluster001	0.567292	RUG10350	Bacteroidota	Muribaculaceae	RUG12766	Bacteroidota	Muribaculaceae
RUG12609-cluster001	RUG12766-cluster001	0.353815	RUG12609	Bacteroidota	Muribaculaceae	RUG12766	Bacteroidota	Muribaculaceae
RUG11877-cluster001	RUG12766-cluster001	0.343381	RUG11877	Bacteroidota	Muribaculaceae	RUG12766	Bacteroidota	Muribaculaceae
RUG10485-cluster001	RUG12766-cluster001	0.429088	RUG10485	Bacteroidota	P3	RUG12766	Bacteroidota	Muribaculaceae
RUG10285-cluster001	RUG12766-cluster001	0.348926	RUG10285	Bacteroidota	Bacteroidaceae	RUG12766	Bacteroidota	Muribaculaceae
RUG10614-cluster001	RUG12766-cluster001	0.483543	RUG10614	Bacteroidota	Muribaculaceae	RUG12766	Bacteroidota	Muribaculaceae
RUG11410-cluster002	RUG12766-cluster001	0.391678	RUG11410	Bacteroidota	Muribaculaceae	RUG12766	Bacteroidota	Muribaculaceae
RUG12325-cluster003	RUG12766-cluster001	0.327349	RUG12325	Bacteroidota	Bacteroidaceae	RUG12766	Bacteroidota	Muribaculaceae
RUG10361-cluster001	RUG12766-cluster001	0.474855	RUG10361	Bacteroidota	Muribaculaceae	RUG12766	Bacteroidota	Muribaculaceae
RUG10444-cluster001	RUG12766-cluster001	0.316621	RUG10444	Bacteroidota	Paludibacteraceae	RUG12766	Bacteroidota	Muribaculaceae
RUG10687-cluster001	RUG12766-cluster001	0.338571	RUG10687	Bacteroidota	Muribaculaceae	RUG12766	Bacteroidota	Muribaculaceae
RUG10923-cluster001	RUG12766-cluster001	0.342218	RUG10923	Bacteroidota	Paludibacteraceae	RUG12766	Bacteroidota	Muribaculaceae
RUG12662-cluster001	RUG12766-cluster001	0.451281	RUG12662	Bacteroidota	Bacteroidaceae	RUG12766	Bacteroidota	Muribaculaceae
RUG10462-cluster002	RMAG508-cluster002	0.335368	RUG10462	Bacteroidota	Muribaculaceae	RMAG508	Bacteroidota	Muribaculaceae
RUG12320-cluster002	RMAG508-cluster002	0.33919	RUG12320	Bacteroidota	F082	RMAG508	Bacteroidota	Muribaculaceae
RUG11207-cluster002	RMAG508-cluster002	0.326367	RUG11207	Firmicutes	DTU089	RMAG508	Bacteroidota	Muribaculaceae
RUG10440-cluster002	RMAG508-cluster002	0.300931	RUG10440	Bacteroidota	Bacteroidaceae	RMAG508	Bacteroidota	Muribaculaceae
RUG11282-cluster003	RMAG508-cluster002	0.333061	RUG11282	Bacteroidota	Bacteroidaceae	RMAG508	Bacteroidota	Muribaculaceae
RUG12782-cluster001	RMAG508-cluster002	0.416113	RUG12782	Bacteroidota	Muribaculaceae	RMAG508	Bacteroidota	Muribaculaceae
RUG12209-cluster001	RMAG508-cluster002	0.401795	RUG12209	Bacteroidota	Bacteroidaceae	RMAG508	Bacteroidota	Muribaculaceae
RUG12177-cluster001	RMAG508-cluster002	0.342482	RUG12177	Bacteroidota	Bacteroidaceae	RMAG508	Bacteroidota	Muribaculaceae
RUG12091-cluster001	RMAG508-cluster002	0.318018	RUG12091	Bacteroidota	Muribaculaceae	RMAG508	Bacteroidota	Muribaculaceae
RUG11084-cluster001	RMAG508-cluster002	0.356421	RUG11084	Bacteroidota	Bacteroidaceae	RMAG508	Bacteroidota	Muribaculaceae
RMAG464-cluster001	RMAG508-cluster002	0.434245	RMAG464	Bacteroidota	Muribaculaceae	RMAG508	Bacteroidota	Muribaculaceae
RUG13244-cluster001	RMAG508-cluster002	0.375035	RUG13244	Bacteroidota	P3	RMAG508	Bacteroidota	Muribaculaceae
RUG13798-cluster001	RMAG508-cluster002	0.405287	RUG13798	Bacteroidota	P3	RMAG508	Bacteroidota	Muribaculaceae
RMAG476-cluster001	RMAG508-cluster002	0.313244	RMAG476	Bacteroidota	Muribaculaceae	RMAG508	Bacteroidota	Muribaculaceae
RUG11550-cluster001	RMAG508-cluster002	0.389467	RUG11550	Bacteroidota	P3	RMAG508	Bacteroidota	Muribaculaceae
RUG13005-cluster001	RMAG508-cluster002	0.374014	RUG13005	Bacteroidota	UBA932	RMAG508	Bacteroidota	Muribaculaceae
RUG13828-cluster001	RMAG508-cluster002	0.358945	RUG13828	Bacteroidota	Bacteroidaceae	RMAG508	Bacteroidota	Muribaculaceae
RUG12018-cluster002	RMAG508-cluster002	0.330695	RUG12018	Bacteroidota	Bacteroidaceae	RMAG508	Bacteroidota	Muribaculaceae
RUG13550-cluster001	RMAG508-cluster002	0.332967	RUG13550	Bacteroidota	Paludibacteraceae	RMAG508	Bacteroidota	Muribaculaceae
RUG11512-cluster001	RMAG508-cluster002	0.356409	RUG11512	Bacteroidota	Muribaculaceae	RMAG508	Bacteroidota	Muribaculaceae
RUG14597-cluster003	RMAG508-cluster002	0.353848	RUG14597	Bacteroidota	Bacteroidaceae	RMAG508	Bacteroidota	Muribaculaceae
RUG13202-cluster001	RMAG508-cluster002	0.349052	RUG13202	Bacteroidota	Muribaculaceae	RMAG508	Bacteroidota	Muribaculaceae
RUG14111-cluster001	RMAG508-cluster002	0.474505	RUG14111	Bacteroidota	Bacteroidaceae	RMAG508	Bacteroidota	Muribaculaceae
RUG10286-cluster001	RMAG508-cluster002	0.316497	RUG10286	Bacteroidota	P3	RMAG508	Bacteroidota	Muribaculaceae
RUG12054-cluster001	RMAG508-cluster002	0.321022	RUG12054	Bacteroidota	Muribaculaceae	RMAG508	Bacteroidota	Muribaculaceae
RUG12047-cluster001	RMAG508-cluster002	0.518372	RUG12047	Bacteroidota	Bacteroidaceae	RMAG508	Bacteroidota	Muribaculaceae
RUG11741-cluster002	RMAG508-cluster002	0.409195	RUG11741	Bacteroidota	Muribaculaceae	RMAG508	Bacteroidota	Muribaculaceae
RUG12632-cluster001	RMAG508-cluster002	0.50939	RUG12632	Bacteroidota	Muribaculaceae	RMAG508	Bacteroidota	Muribaculaceae
RUG11656-cluster001	RMAG508-cluster002	0.464045	RUG11656	Bacteroidota	Bacteroidaceae	RMAG508	Bacteroidota	Muribaculaceae
RUG11684-cluster001	RMAG508-cluster002	0.362659	RUG11684	Bacteroidota	Muribaculaceae	RMAG508	Bacteroidota	Muribaculaceae
RUG11585-cluster001	RMAG508-cluster002	0.350586	RUG11585	Bacteroidota	UBA3663	RMAG508	Bacteroidota	Muribaculaceae
RUG12469-cluster003	RMAG508-cluster002	0.372426	RUG12469	Bacteroidota	Bacteroidaceae	RMAG508	Bacteroidota	Muribaculaceae
RUG10010-cluster001	RMAG508-cluster002	0.974101	RUG10010	Bacteroidota	Muribaculaceae	RMAG508	Bacteroidota	Muribaculaceae
RMAG34-cluster001	RMAG508-cluster002	0.379566	RMAG34	Bacteroidota	Muribaculaceae	RMAG508	Bacteroidota	Muribaculaceae
RUG11724-cluster001	RMAG508-cluster002	0.425923	RUG11724	Bacteroidota	Muribaculaceae	RMAG508	Bacteroidota	Muribaculaceae
RUG12459-cluster002	RMAG508-cluster002	0.353873	RUG12459	Bacteroidota	Bacteroidaceae	RMAG508	Bacteroidota	Muribaculaceae
RMAG193-cluster001	RMAG508-cluster002	0.337546	RMAG193	Bacteroidota	Muribaculaceae	RMAG508	Bacteroidota	Muribaculaceae
RMAG208-cluster001	RMAG508-cluster002	0.520591	RMAG208	Bacteroidota	Muribaculaceae	RMAG508	Bacteroidota	Muribaculaceae
RUG10070-cluster001	RMAG508-cluster002	0.820935	RUG10070	Bacteroidota	Muribaculaceae	RMAG508	Bacteroidota	Muribaculaceae
RUG12371-cluster001	RMAG508-cluster002	0.316758	RUG12371	Bacteroidota	Muribaculaceae	RMAG508	Bacteroidota	Muribaculaceae
RUG12590-cluster003	RMAG508-cluster002	0.579651	RUG12590	Bacteroidota	Bacteroidaceae	RMAG508	Bacteroidota	Muribaculaceae
RUG10393-cluster001	RMAG508-cluster002	0.314655	RUG10393	Bacteroidota	Muribaculaceae	RMAG508	Bacteroidota	Muribaculaceae
RMAG452-cluster004	RMAG508-cluster002	0.444108	RMAG452	Bacteroidota	Bacteroidaceae	RMAG508	Bacteroidota	Muribaculaceae
RUG10478-cluster001	RMAG508-cluster002	0.300302	RUG10478	Bacteroidota	Muribaculaceae	RMAG508	Bacteroidota	Muribaculaceae
RUG13253-cluster001	RMAG508-cluster002	0.31049	RUG13253	Bacteroidota	UBA932	RMAG508	Bacteroidota	Muribaculaceae
RUG11452-cluster002	RMAG508-cluster002	0.371217	RUG11452	Bacteroidota	Bacteroidaceae	RMAG508	Bacteroidota	Muribaculaceae
RUG14591-cluster001	RMAG508-cluster002	0.577227	RUG14591	Bacteroidota	Bacteroidaceae	RMAG508	Bacteroidota	Muribaculaceae
RUG13826-cluster001	RMAG508-cluster002	0.540237	RUG13826	Bacteroidota	Muribaculaceae	RMAG508	Bacteroidota	Muribaculaceae
RUG11658-cluster002	RMAG508-cluster002	0.346645	RUG11658	Bacteroidota	Bacteroidaceae	RMAG508	Bacteroidota	Muribaculaceae
RUG12402-cluster002	RMAG508-cluster002	0.363214	RUG12402	Bacteroidota	Bacteroidaceae	RMAG508	Bacteroidota	Muribaculaceae
RUG13774-cluster001	RMAG508-cluster002	0.312671	RUG13774	Bacteroidota	Bacteroidaceae	RMAG508	Bacteroidota	Muribaculaceae
RMAG499-cluster001	RMAG508-cluster002	0.709852	RMAG499	Bacteroidota	Muribaculaceae	RMAG508	Bacteroidota	Muribaculaceae
RUG10753-cluster001	RMAG508-cluster002	0.354914	RUG10753	Bacteroidota	Bacteroidaceae	RMAG508	Bacteroidota	Muribaculaceae
RUG11105-cluster002	RMAG508-cluster002	0.304366	RUG11105	Bacteroidota	Bacteroidaceae	RMAG508	Bacteroidota	Muribaculaceae
RUG14358-cluster003	RMAG508-cluster002	0.309977	RUG14358	Bacteroidota	Bacteroidaceae	RMAG508	Bacteroidota	Muribaculaceae
RUG11488-cluster001	RMAG508-cluster002	0.348507	RUG11488	Bacteroidota	Bacteroidaceae	RMAG508	Bacteroidota	Muribaculaceae
RMAG161-cluster004	RMAG508-cluster002	0.312211	RMAG161	Bacteroidota	Bacteroidaceae	RMAG508	Bacteroidota	Muribaculaceae
RUG10919-cluster001	RMAG508-cluster002	0.372412	RUG10919	Bacteroidota	Bacteroidaceae	RMAG508	Bacteroidota	Muribaculaceae
RUG14277-cluster001	RMAG508-cluster002	0.365014	RUG14277	Bacteroidota	Bacteroidaceae	RMAG508	Bacteroidota	Muribaculaceae
RUG12955-cluster002	RMAG508-cluster002	0.407713	RUG12955	Bacteroidota	Muribaculaceae	RMAG508	Bacteroidota	Muribaculaceae
RMAG284-cluster001	RMAG508-cluster002	0.494344	RMAG284	Bacteroidota	Muribaculaceae	RMAG508	Bacteroidota	Muribaculaceae
RMAG147-cluster004	RMAG508-cluster002	0.3003	RMAG147	Bacteroidota	Bacteroidaceae	RMAG508	Bacteroidota	Muribaculaceae
RMAG234-cluster001	RMAG508-cluster002	0.32194	RMAG234	Bacteroidota	Muribaculaceae	RMAG508	Bacteroidota	Muribaculaceae
RUG11777-cluster002	RMAG508-cluster002	0.99333	RUG11777	Bacteroidota	Muribaculaceae	RMAG508	Bacteroidota	Muribaculaceae
RUG13795-cluster001	RMAG508-cluster002	0.828088	RUG13795	Bacteroidota	Muribaculaceae	RMAG508	Bacteroidota	Muribaculaceae
RUG13053-cluster001	RMAG508-cluster002	0.368492	RUG13053	Bacteroidota	Muribaculaceae	RMAG508	Bacteroidota	Muribaculaceae
RUG10285-cluster001	RMAG508-cluster002	0.301995	RUG10285	Bacteroidota	Bacteroidaceae	RMAG508	Bacteroidota	Muribaculaceae
RMAG8-cluster002	RMAG508-cluster002	0.509243	RMAG8	Bacteroidota	Paludibacteraceae	RMAG508	Bacteroidota	Muribaculaceae
RUG10173-cluster004	RMAG508-cluster002	0.344788	RUG10173	Bacteroidota	Bacteroidaceae	RMAG508	Bacteroidota	Muribaculaceae
RUG10132-cluster001	RMAG508-cluster002	0.333313	RUG10132	Bacteroidota	Muribaculaceae	RMAG508	Bacteroidota	Muribaculaceae
RUG12777-cluster001	RMAG508-cluster002	0.307097	RUG12777	Bacteroidota	Muribaculaceae	RMAG508	Bacteroidota	Muribaculaceae
RUG12886-cluster001	RMAG508-cluster002	0.467774	RUG12886	Bacteroidota	Bacteroidaceae	RMAG508	Bacteroidota	Muribaculaceae
RUG14341-cluster002	RMAG508-cluster002	0.884195	RUG14341	Bacteroidota	Muribaculaceae	RMAG508	Bacteroidota	Muribaculaceae
RUG14736-cluster001	RMAG508-cluster002	0.320024	RUG14736	Bacteroidota	Bacteroidaceae	RMAG508	Bacteroidota	Muribaculaceae
RUG11713-cluster001	RMAG508-cluster002	0.419859	RUG11713	Bacteroidota	Bacteroidaceae	RMAG508	Bacteroidota	Muribaculaceae
RUG11764-cluster001	RMAG508-cluster002	0.382116	RUG11764	Bacteroidota	Muribaculaceae	RMAG508	Bacteroidota	Muribaculaceae
RMAG163-cluster001	RMAG508-cluster002	0.30841	RMAG163	Bacteroidota	Muribaculaceae	RMAG508	Bacteroidota	Muribaculaceae
RUG10078-cluster001	RMAG508-cluster002	0.32194	RUG10078	Bacteroidota	Muribaculaceae	RMAG508	Bacteroidota	Muribaculaceae
RMAG421-cluster001	RMAG508-cluster002	0.348148	RMAG421	Bacteroidota	Muribaculaceae	RMAG508	Bacteroidota	Muribaculaceae
RUG12533-cluster002	RMAG508-cluster002	0.310119	RUG12533	Bacteroidota	Bacteroidaceae	RMAG508	Bacteroidota	Muribaculaceae
RUG12953-cluster001	RMAG508-cluster002	0.35634	RUG12953	Bacteroidota	Muribaculaceae	RMAG508	Bacteroidota	Muribaculaceae
RUG11056-cluster002	RMAG508-cluster002	0.30484	RUG11056	Bacteroidota	Bacteroidaceae	RMAG508	Bacteroidota	Muribaculaceae
RUG13695-cluster001	RMAG508-cluster002	0.327797	RUG13695	Bacteroidota	Bacteroidaceae	RMAG508	Bacteroidota	Muribaculaceae
RUG11288-cluster002	RMAG508-cluster002	0.409689	RUG11288	Bacteroidota	Bacteroidaceae	RMAG508	Bacteroidota	Muribaculaceae
RUG12562-cluster001	RMAG508-cluster002	0.326471	RUG12562	Bacteroidota	Bacteroidaceae	RMAG508	Bacteroidota	Muribaculaceae
RUG14618-cluster001	RMAG508-cluster002	0.322391	RUG14618	Bacteroidota	Muribaculaceae	RMAG508	Bacteroidota	Muribaculaceae
RUG12418-cluster002	RMAG508-cluster002	0.343214	RUG12418	Bacteroidota	Bacteroidaceae	RMAG508	Bacteroidota	Muribaculaceae
RUG10402-cluster001	RMAG508-cluster002	0.300175	RUG10402	Bacteroidota	Bacteroidaceae	RMAG508	Bacteroidota	Muribaculaceae
RMAG165-cluster001	RMAG508-cluster002	0.975156	RMAG165	Bacteroidota	Muribaculaceae	RMAG508	Bacteroidota	Muribaculaceae
RUG13812-cluster001	RMAG508-cluster002	0.46066	RUG13812	Bacteroidota	Muribaculaceae	RMAG508	Bacteroidota	Muribaculaceae
RUG12557-cluster001	RMAG508-cluster002	0.301931	RUG12557	Bacteroidota	Bacteroidaceae	RMAG508	Bacteroidota	Muribaculaceae
RUG10368-cluster001	RMAG508-cluster002	0.327494	RUG10368	Bacteroidota	Bacteroidaceae	RMAG508	Bacteroidota	Muribaculaceae
RUG14583-cluster001	RMAG508-cluster002	0.34178	RUG14583	Bacteroidota	Bacteroidaceae	RMAG508	Bacteroidota	Muribaculaceae
RUG12662-cluster001	RMAG508-cluster002	0.388926	RUG12662	Bacteroidota	Bacteroidaceae	RMAG508	Bacteroidota	Muribaculaceae
RUG12310-cluster001	RMAG508-cluster002	0.532937	RUG12310	Bacteroidota	Muribaculaceae	RMAG508	Bacteroidota	Muribaculaceae
RUG12945-cluster003	RMAG508-cluster002	0.341636	RUG12945	Bacteroidota	Bacteroidaceae	RMAG508	Bacteroidota	Muribaculaceae
RMAG63-cluster003	RMAG508-cluster002	0.394899	RMAG63	Bacteroidota	Bacteroidaceae	RMAG508	Bacteroidota	Muribaculaceae
RUG10462-cluster002	RMAG452-cluster004	0.35641	RUG10462	Bacteroidota	Muribaculaceae	RMAG452	Bacteroidota	Bacteroidaceae
RUG12320-cluster002	RMAG452-cluster004	0.415967	RUG12320	Bacteroidota	F082	RMAG452	Bacteroidota	Bacteroidaceae
RUG10440-cluster002	RMAG452-cluster004	0.404786	RUG10440	Bacteroidota	Bacteroidaceae	RMAG452	Bacteroidota	Bacteroidaceae
RUG10465-cluster001	RMAG452-cluster004	0.449885	RUG10465	Bacteroidota	Bacteroidaceae	RMAG452	Bacteroidota	Bacteroidaceae
RUG12782-cluster001	RMAG452-cluster004	0.452889	RUG12782	Bacteroidota	Muribaculaceae	RMAG452	Bacteroidota	Bacteroidaceae
RUG12209-cluster001	RMAG452-cluster004	0.36384	RUG12209	Bacteroidota	Bacteroidaceae	RMAG452	Bacteroidota	Bacteroidaceae
RUG12177-cluster001	RMAG452-cluster004	0.546969	RUG12177	Bacteroidota	Bacteroidaceae	RMAG452	Bacteroidota	Bacteroidaceae
RUG12091-cluster001	RMAG452-cluster004	0.339244	RUG12091	Bacteroidota	Muribaculaceae	RMAG452	Bacteroidota	Bacteroidaceae
RUG13798-cluster001	RMAG452-cluster004	0.439362	RUG13798	Bacteroidota	P3	RMAG452	Bacteroidota	Bacteroidaceae
RUG10021-cluster001	RMAG452-cluster004	0.314633	RUG10021	Bacteroidota	F082	RMAG452	Bacteroidota	Bacteroidaceae
RUG13024-cluster002	RMAG452-cluster004	0.335694	RUG13024	Firmicutes	Ruminococcaceae	RMAG452	Bacteroidota	Bacteroidaceae
RUG11530-cluster002	RMAG452-cluster004	0.305389	RUG11530	Bacteroidota	Paludibacteraceae	RMAG452	Bacteroidota	Bacteroidaceae
RUG11550-cluster001	RMAG452-cluster004	0.40559	RUG11550	Bacteroidota	P3	RMAG452	Bacteroidota	Bacteroidaceae
RUG13005-cluster001	RMAG452-cluster004	0.518116	RUG13005	Bacteroidota	UBA932	RMAG452	Bacteroidota	Bacteroidaceae
RUG10895-cluster003	RMAG452-cluster004	0.322699	RUG10895	Bacteroidota	Bacteroidaceae	RMAG452	Bacteroidota	Bacteroidaceae
RUG13828-cluster001	RMAG452-cluster004	0.334133	RUG13828	Bacteroidota	Bacteroidaceae	RMAG452	Bacteroidota	Bacteroidaceae
RMAG346-cluster003	RMAG452-cluster004	0.309391	RMAG346	Bacteroidota	Bacteroidaceae	RMAG452	Bacteroidota	Bacteroidaceae
RUG12018-cluster002	RMAG452-cluster004	0.344221	RUG12018	Bacteroidota	Bacteroidaceae	RMAG452	Bacteroidota	Bacteroidaceae
RUG13238-cluster002	RMAG452-cluster004	0.307203	RUG13238	Bacteroidota	F082	RMAG452	Bacteroidota	Bacteroidaceae
RUG14773-cluster001	RMAG452-cluster004	0.455267	RUG14773	Bacteroidota	Bacteroidaceae	RMAG452	Bacteroidota	Bacteroidaceae
RUG14597-cluster003	RMAG452-cluster004	0.363002	RUG14597	Bacteroidota	Bacteroidaceae	RMAG452	Bacteroidota	Bacteroidaceae
RUG14078-cluster002	RMAG452-cluster004	0.308501	RUG14078	Bacteroidota	UBA932	RMAG452	Bacteroidota	Bacteroidaceae
RUG13202-cluster001	RMAG452-cluster004	0.333827	RUG13202	Bacteroidota	Muribaculaceae	RMAG452	Bacteroidota	Bacteroidaceae
RUG11055-cluster001	RMAG452-cluster004	0.455005	RUG11055	Bacteroidota	Bacteroidaceae	RMAG452	Bacteroidota	Bacteroidaceae
RUG13516-cluster001	RMAG452-cluster004	0.455	RUG13516	Bacteroidota	Bacteroidaceae	RMAG452	Bacteroidota	Bacteroidaceae
RMAG406-cluster001	RMAG452-cluster004	0.360155	RMAG406	Bacteroidota	Bacteroidaceae	RMAG452	Bacteroidota	Bacteroidaceae
RUG14111-cluster001	RMAG452-cluster004	0.435684	RUG14111	Bacteroidota	Bacteroidaceae	RMAG452	Bacteroidota	Bacteroidaceae
RUG10286-cluster001	RMAG452-cluster004	0.313655	RUG10286	Bacteroidota	P3	RMAG452	Bacteroidota	Bacteroidaceae
RUG11547-cluster003	RMAG452-cluster004	0.365531	RUG11547	Bacteroidota	Bacteroidaceae	RMAG452	Bacteroidota	Bacteroidaceae
RUG11741-cluster002	RMAG452-cluster004	0.418798	RUG11741	Bacteroidota	Muribaculaceae	RMAG452	Bacteroidota	Bacteroidaceae
RUG12632-cluster001	RMAG452-cluster004	0.529535	RUG12632	Bacteroidota	Muribaculaceae	RMAG452	Bacteroidota	Bacteroidaceae
RUG12996-cluster004	RMAG452-cluster004	0.306454	RUG12996	Bacteroidota	Paludibacteraceae	RMAG452	Bacteroidota	Bacteroidaceae
RUG11656-cluster001	RMAG452-cluster004	0.447622	RUG11656	Bacteroidota	Bacteroidaceae	RMAG452	Bacteroidota	Bacteroidaceae
RUG11298-cluster001	RMAG452-cluster004	0.602256	RUG11298	Bacteroidota	Bacteroidaceae	RMAG452	Bacteroidota	Bacteroidaceae
RUG11585-cluster001	RMAG452-cluster004	0.374632	RUG11585	Bacteroidota	UBA3663	RMAG452	Bacteroidota	Bacteroidaceae
RUG12469-cluster003	RMAG452-cluster004	0.344155	RUG12469	Bacteroidota	Bacteroidaceae	RMAG452	Bacteroidota	Bacteroidaceae
RUG12780-cluster001	RMAG452-cluster004	0.331926	RUG12780	Firmicutes	Lachnospiraceae	RMAG452	Bacteroidota	Bacteroidaceae
RMAG34-cluster001	RMAG452-cluster004	0.304336	RMAG34	Bacteroidota	Muribaculaceae	RMAG452	Bacteroidota	Bacteroidaceae
RUG14786-cluster003	RMAG452-cluster004	0.319156	RUG14786	Bacteroidota	F082	RMAG452	Bacteroidota	Bacteroidaceae
RUG12459-cluster002	RMAG452-cluster004	0.320441	RUG12459	Bacteroidota	Bacteroidaceae	RMAG452	Bacteroidota	Bacteroidaceae
RMAG193-cluster001	RMAG452-cluster004	0.321504	RMAG193	Bacteroidota	Muribaculaceae	RMAG452	Bacteroidota	Bacteroidaceae
RMAG208-cluster001	RMAG452-cluster004	0.57136	RMAG208	Bacteroidota	Muribaculaceae	RMAG452	Bacteroidota	Bacteroidaceae
RUG12371-cluster001	RMAG452-cluster004	0.340668	RUG12371	Bacteroidota	Muribaculaceae	RMAG452	Bacteroidota	Bacteroidaceae
RUG12590-cluster003	RMAG452-cluster004	0.484734	RUG12590	Bacteroidota	Bacteroidaceae	RMAG452	Bacteroidota	Bacteroidaceae
RMAG405-cluster003	RMAG452-cluster004	0.352094	RMAG405	Bacteroidota	Paludibacteraceae	RMAG452	Bacteroidota	Bacteroidaceae
RUG10044-cluster005	RMAG452-cluster004	0.319527	RUG10044	Bacteroidota	Bacteroidaceae	RMAG452	Bacteroidota	Bacteroidaceae
RUG13253-cluster001	RMAG452-cluster004	0.403017	RUG13253	Bacteroidota	UBA932	RMAG452	Bacteroidota	Bacteroidaceae
RUG11452-cluster002	RMAG452-cluster004	0.385111	RUG11452	Bacteroidota	Bacteroidaceae	RMAG452	Bacteroidota	Bacteroidaceae
RUG13245-cluster003	RMAG452-cluster004	0.310156	RUG13245	Firmicutes	DTU089	RMAG452	Bacteroidota	Bacteroidaceae
RUG10329-cluster001	RMAG452-cluster004	0.466077	RUG10329	Bacteroidota	Bacteroidaceae	RMAG452	Bacteroidota	Bacteroidaceae
RUG13826-cluster001	RMAG452-cluster004	0.445208	RUG13826	Bacteroidota	Muribaculaceae	RMAG452	Bacteroidota	Bacteroidaceae
RUG11658-cluster002	RMAG452-cluster004	0.451717	RUG11658	Bacteroidota	Bacteroidaceae	RMAG452	Bacteroidota	Bacteroidaceae
RUG11942-cluster001	RMAG452-cluster004	0.352097	RUG11942	Bacteroidota	WCHB1-69	RMAG452	Bacteroidota	Bacteroidaceae
RUG13954-cluster002	RMAG452-cluster004	0.355256	RUG13954	Bacteroidota	Bacteroidaceae	RMAG452	Bacteroidota	Bacteroidaceae
RUG13774-cluster001	RMAG452-cluster004	0.336602	RUG13774	Bacteroidota	Bacteroidaceae	RMAG452	Bacteroidota	Bacteroidaceae
RUG12434-cluster002	RMAG452-cluster004	0.370477	RUG12434	Bacteroidota	Bacteroidaceae	RMAG452	Bacteroidota	Bacteroidaceae
RUG14358-cluster003	RMAG452-cluster004	0.301	RUG14358	Bacteroidota	Bacteroidaceae	RMAG452	Bacteroidota	Bacteroidaceae
RUG11488-cluster001	RMAG452-cluster004	0.32296	RUG11488	Bacteroidota	Bacteroidaceae	RMAG452	Bacteroidota	Bacteroidaceae
RUG10919-cluster001	RMAG452-cluster004	0.523832	RUG10919	Bacteroidota	Bacteroidaceae	RMAG452	Bacteroidota	Bacteroidaceae
RUG14277-cluster001	RMAG452-cluster004	0.443004	RUG14277	Bacteroidota	Bacteroidaceae	RMAG452	Bacteroidota	Bacteroidaceae
RUG12955-cluster002	RMAG452-cluster004	0.398072	RUG12955	Bacteroidota	Muribaculaceae	RMAG452	Bacteroidota	Bacteroidaceae
RMAG284-cluster001	RMAG452-cluster004	0.479752	RMAG284	Bacteroidota	Muribaculaceae	RMAG452	Bacteroidota	Bacteroidaceae
RUG11753-cluster001	RMAG452-cluster004	0.454611	RUG11753	Bacteroidota	Bacteroidaceae	RMAG452	Bacteroidota	Bacteroidaceae
RUG10483-cluster003	RMAG452-cluster004	0.375914	RUG10483	Firmicutes	Lachnospiraceae	RMAG452	Bacteroidota	Bacteroidaceae
RUG12985-cluster003	RMAG452-cluster004	0.302643	RUG12985	Bacteroidota	Bacteroidaceae	RMAG452	Bacteroidota	Bacteroidaceae
RUG13053-cluster001	RMAG452-cluster004	0.343869	RUG13053	Bacteroidota	Muribaculaceae	RMAG452	Bacteroidota	Bacteroidaceae
RMAG8-cluster002	RMAG452-cluster004	0.55658	RMAG8	Bacteroidota	Paludibacteraceae	RMAG452	Bacteroidota	Bacteroidaceae
RUG10376-cluster001	RMAG452-cluster004	0.308326	RUG10376	Euryarchaeota	Methanobacteriaceae	RMAG452	Bacteroidota	Bacteroidaceae
RUG12593-cluster007	RMAG452-cluster004	0.306237	RUG12593	Firmicutes	Ruminococcaceae	RMAG452	Bacteroidota	Bacteroidaceae
RUG14736-cluster001	RMAG452-cluster004	0.416515	RUG14736	Bacteroidota	Bacteroidaceae	RMAG452	Bacteroidota	Bacteroidaceae
RMAG319-cluster001	RMAG452-cluster004	0.311713	RMAG319	Firmicutes	CAG-917	RMAG452	Bacteroidota	Bacteroidaceae
RUG13354-cluster001	RMAG452-cluster004	0.303706	RUG13354	Euryarchaeota	Methanobacteriaceae	RMAG452	Bacteroidota	Bacteroidaceae
RUG13695-cluster001	RMAG452-cluster004	0.302039	RUG13695	Bacteroidota	Bacteroidaceae	RMAG452	Bacteroidota	Bacteroidaceae
RUG14701-cluster006	RMAG452-cluster004	0.322756	RUG14701	Firmicutes	Lachnospiraceae	RMAG452	Bacteroidota	Bacteroidaceae
RUG10097-cluster002	RMAG452-cluster004	0.351267	RUG10097	Firmicutes	Lachnospiraceae	RMAG452	Bacteroidota	Bacteroidaceae
RUG14563-cluster005	RMAG452-cluster004	0.302488	RUG14563	Euryarchaeota	Methanobacteriaceae	RMAG452	Bacteroidota	Bacteroidaceae
RUG10462-cluster002	RMAG1343-cluster001	0.344958	RUG10462	Bacteroidota	Muribaculaceae	RMAG1343	Bacteroidota	Bacteroidaceae
RUG10185-cluster005	RMAG1343-cluster001	0.352902	RUG10185	Bacteroidota	Bacteroidaceae	RMAG1343	Bacteroidota	Bacteroidaceae
RUG12320-cluster002	RMAG1343-cluster001	0.414377	RUG12320	Bacteroidota	F082	RMAG1343	Bacteroidota	Bacteroidaceae
RUG10022-cluster001	RMAG1343-cluster001	0.611362	RUG10022	Bacteroidota	Muribaculaceae	RMAG1343	Bacteroidota	Bacteroidaceae
RUG10440-cluster002	RMAG1343-cluster001	0.368685	RUG10440	Bacteroidota	Bacteroidaceae	RMAG1343	Bacteroidota	Bacteroidaceae
RMAG195-cluster003	RMAG1343-cluster001	0.334568	RMAG195	Bacteroidota	Bacteroidaceae	RMAG1343	Bacteroidota	Bacteroidaceae
RUG13947-cluster002	RMAG1343-cluster001	0.630632	RUG13947	Bacteroidota	Muribaculaceae	RMAG1343	Bacteroidota	Bacteroidaceae
RUG14590-cluster001	RMAG1343-cluster001	0.60685	RUG14590	Bacteroidota	Muribaculaceae	RMAG1343	Bacteroidota	Bacteroidaceae
RUG10465-cluster001	RMAG1343-cluster001	0.350293	RUG10465	Bacteroidota	Bacteroidaceae	RMAG1343	Bacteroidota	Bacteroidaceae
RUG10661-cluster001	RMAG1343-cluster001	0.488678	RUG10661	Bacteroidota	Muribaculaceae	RMAG1343	Bacteroidota	Bacteroidaceae
RUG10009-cluster001	RMAG1343-cluster001	0.588095	RUG10009	Bacteroidota	Muribaculaceae	RMAG1343	Bacteroidota	Bacteroidaceae
RUG11282-cluster003	RMAG1343-cluster001	0.362848	RUG11282	Bacteroidota	Bacteroidaceae	RMAG1343	Bacteroidota	Bacteroidaceae
RUG12782-cluster001	RMAG1343-cluster001	0.448756	RUG12782	Bacteroidota	Muribaculaceae	RMAG1343	Bacteroidota	Bacteroidaceae
RUG12209-cluster001	RMAG1343-cluster001	0.928068	RUG12209	Bacteroidota	Bacteroidaceae	RMAG1343	Bacteroidota	Bacteroidaceae
RUG12177-cluster001	RMAG1343-cluster001	0.426602	RUG12177	Bacteroidota	Bacteroidaceae	RMAG1343	Bacteroidota	Bacteroidaceae
RUG12091-cluster001	RMAG1343-cluster001	0.570357	RUG12091	Bacteroidota	Muribaculaceae	RMAG1343	Bacteroidota	Bacteroidaceae
RUG11084-cluster001	RMAG1343-cluster001	0.388317	RUG11084	Bacteroidota	Bacteroidaceae	RMAG1343	Bacteroidota	Bacteroidaceae
RMAG270-cluster002	RMAG1343-cluster001	0.324002	RMAG270	Bacteroidota	Paludibacteraceae	RMAG1343	Bacteroidota	Bacteroidaceae
RMAG464-cluster001	RMAG1343-cluster001	0.581203	RMAG464	Bacteroidota	Muribaculaceae	RMAG1343	Bacteroidota	Bacteroidaceae
RUG13244-cluster001	RMAG1343-cluster001	0.458765	RUG13244	Bacteroidota	P3	RMAG1343	Bacteroidota	Bacteroidaceae
RUG13798-cluster001	RMAG1343-cluster001	0.460629	RUG13798	Bacteroidota	P3	RMAG1343	Bacteroidota	Bacteroidaceae
RUG10021-cluster001	RMAG1343-cluster001	0.314987	RUG10021	Bacteroidota	F082	RMAG1343	Bacteroidota	Bacteroidaceae
RUG11550-cluster001	RMAG1343-cluster001	0.447981	RUG11550	Bacteroidota	P3	RMAG1343	Bacteroidota	Bacteroidaceae
RUG13770-cluster002	RMAG1343-cluster001	0.610426	RUG13770	Bacteroidota	Muribaculaceae	RMAG1343	Bacteroidota	Bacteroidaceae
RUG13005-cluster001	RMAG1343-cluster001	0.423527	RUG13005	Bacteroidota	UBA932	RMAG1343	Bacteroidota	Bacteroidaceae
RUG10942-cluster002	RMAG1343-cluster001	0.50315	RUG10942	Bacteroidota	Muribaculaceae	RMAG1343	Bacteroidota	Bacteroidaceae
RUG10895-cluster003	RMAG1343-cluster001	0.347901	RUG10895	Bacteroidota	Bacteroidaceae	RMAG1343	Bacteroidota	Bacteroidaceae
RUG13828-cluster001	RMAG1343-cluster001	0.984239	RUG13828	Bacteroidota	Bacteroidaceae	RMAG1343	Bacteroidota	Bacteroidaceae
RMAG346-cluster003	RMAG1343-cluster001	0.36792	RMAG346	Bacteroidota	Bacteroidaceae	RMAG1343	Bacteroidota	Bacteroidaceae
RUG12018-cluster002	RMAG1343-cluster001	0.399542	RUG12018	Bacteroidota	Bacteroidaceae	RMAG1343	Bacteroidota	Bacteroidaceae
RUG13550-cluster001	RMAG1343-cluster001	0.335102	RUG13550	Bacteroidota	Paludibacteraceae	RMAG1343	Bacteroidota	Bacteroidaceae
RUG13238-cluster002	RMAG1343-cluster001	0.30019	RUG13238	Bacteroidota	F082	RMAG1343	Bacteroidota	Bacteroidaceae
RUG11512-cluster001	RMAG1343-cluster001	0.384308	RUG11512	Bacteroidota	Muribaculaceae	RMAG1343	Bacteroidota	Bacteroidaceae
RUG12509-cluster001	RMAG1343-cluster001	0.608891	RUG12509	Bacteroidota	Muribaculaceae	RMAG1343	Bacteroidota	Bacteroidaceae
RUG10033-cluster002	RMAG1343-cluster001	0.573428	RUG10033	Bacteroidota	Muribaculaceae	RMAG1343	Bacteroidota	Bacteroidaceae
RUG14773-cluster001	RMAG1343-cluster001	0.361149	RUG14773	Bacteroidota	Bacteroidaceae	RMAG1343	Bacteroidota	Bacteroidaceae
RUG14597-cluster003	RMAG1343-cluster001	0.421673	RUG14597	Bacteroidota	Bacteroidaceae	RMAG1343	Bacteroidota	Bacteroidaceae
RUG13379-cluster001	RMAG1343-cluster001	0.301791	RUG13379	Bacteroidota	Bacteroidaceae	RMAG1343	Bacteroidota	Bacteroidaceae
RUG13202-cluster001	RMAG1343-cluster001	0.431543	RUG13202	Bacteroidota	Muribaculaceae	RMAG1343	Bacteroidota	Bacteroidaceae
RUG11055-cluster001	RMAG1343-cluster001	0.361498	RUG11055	Bacteroidota	Bacteroidaceae	RMAG1343	Bacteroidota	Bacteroidaceae
RUG13516-cluster001	RMAG1343-cluster001	0.361149	RUG13516	Bacteroidota	Bacteroidaceae	RMAG1343	Bacteroidota	Bacteroidaceae
RMAG406-cluster001	RMAG1343-cluster001	0.35065	RMAG406	Bacteroidota	Bacteroidaceae	RMAG1343	Bacteroidota	Bacteroidaceae
RUG14111-cluster001	RMAG1343-cluster001	0.63431	RUG14111	Bacteroidota	Bacteroidaceae	RMAG1343	Bacteroidota	Bacteroidaceae
RUG10286-cluster001	RMAG1343-cluster001	0.356943	RUG10286	Bacteroidota	P3	RMAG1343	Bacteroidota	Bacteroidaceae
RUG12054-cluster001	RMAG1343-cluster001	0.352999	RUG12054	Bacteroidota	Muribaculaceae	RMAG1343	Bacteroidota	Bacteroidaceae
RUG11547-cluster003	RMAG1343-cluster001	0.349702	RUG11547	Bacteroidota	Bacteroidaceae	RMAG1343	Bacteroidota	Bacteroidaceae
RUG12225-cluster001	RMAG1343-cluster001	0.59436	RUG12225	Bacteroidota	Muribaculaceae	RMAG1343	Bacteroidota	Bacteroidaceae
RUG12047-cluster001	RMAG1343-cluster001	0.347116	RUG12047	Bacteroidota	Bacteroidaceae	RMAG1343	Bacteroidota	Bacteroidaceae
RMAG855-cluster001	RMAG1343-cluster001	0.666134	RMAG855	Bacteroidota	Muribaculaceae	RMAG1343	Bacteroidota	Bacteroidaceae
RUG11755-cluster001	RMAG1343-cluster001	0.631294	RUG11755	Bacteroidota	Muribaculaceae	RMAG1343	Bacteroidota	Bacteroidaceae
RUG12420-cluster001	RMAG1343-cluster001	0.597842	RUG12420	Bacteroidota	Muribaculaceae	RMAG1343	Bacteroidota	Bacteroidaceae
RUG11741-cluster002	RMAG1343-cluster001	0.659889	RUG11741	Bacteroidota	Muribaculaceae	RMAG1343	Bacteroidota	Bacteroidaceae
RUG12632-cluster001	RMAG1343-cluster001	0.692308	RUG12632	Bacteroidota	Muribaculaceae	RMAG1343	Bacteroidota	Bacteroidaceae
RUG10425-cluster001	RMAG1343-cluster001	0.436035	RUG10425	Bacteroidota	Muribaculaceae	RMAG1343	Bacteroidota	Bacteroidaceae
RUG11690-cluster001	RMAG1343-cluster001	0.309618	RUG11690	Bacteroidota	WCHB1-69	RMAG1343	Bacteroidota	Bacteroidaceae
RUG11779-cluster003	RMAG1343-cluster001	0.330837	RUG11779	Bacteroidota	WCHB1-69	RMAG1343	Bacteroidota	Bacteroidaceae
RUG12996-cluster004	RMAG1343-cluster001	0.313225	RUG12996	Bacteroidota	Paludibacteraceae	RMAG1343	Bacteroidota	Bacteroidaceae
RUG11656-cluster001	RMAG1343-cluster001	0.988582	RUG11656	Bacteroidota	Bacteroidaceae	RMAG1343	Bacteroidota	Bacteroidaceae
RUG11684-cluster001	RMAG1343-cluster001	0.300041	RUG11684	Bacteroidota	Muribaculaceae	RMAG1343	Bacteroidota	Bacteroidaceae
RUG11298-cluster001	RMAG1343-cluster001	0.383817	RUG11298	Bacteroidota	Bacteroidaceae	RMAG1343	Bacteroidota	Bacteroidaceae
RUG11585-cluster001	RMAG1343-cluster001	0.634299	RUG11585	Bacteroidota	UBA3663	RMAG1343	Bacteroidota	Bacteroidaceae
RMAG1340-cluster002	RMAG1343-cluster001	0.327147	RMAG1340	Bacteroidota	Bacteroidaceae	RMAG1343	Bacteroidota	Bacteroidaceae
RUG12469-cluster003	RMAG1343-cluster001	0.460582	RUG12469	Bacteroidota	Bacteroidaceae	RMAG1343	Bacteroidota	Bacteroidaceae
RUG12391-cluster002	RMAG1343-cluster001	0.314428	RUG12391	Bacteroidota	Bacteroidaceae	RMAG1343	Bacteroidota	Bacteroidaceae
RUG10010-cluster001	RMAG1343-cluster001	0.324029	RUG10010	Bacteroidota	Muribaculaceae	RMAG1343	Bacteroidota	Bacteroidaceae
RUG12169-cluster001	RMAG1343-cluster001	0.609805	RUG12169	Bacteroidota	Muribaculaceae	RMAG1343	Bacteroidota	Bacteroidaceae
RUG10327-cluster002	RMAG1343-cluster001	0.6393	RUG10327	Bacteroidota	Muribaculaceae	RMAG1343	Bacteroidota	Bacteroidaceae
RMAG34-cluster001	RMAG1343-cluster001	0.563021	RMAG34	Bacteroidota	Muribaculaceae	RMAG1343	Bacteroidota	Bacteroidaceae
RUG11724-cluster001	RMAG1343-cluster001	0.376786	RUG11724	Bacteroidota	Muribaculaceae	RMAG1343	Bacteroidota	Bacteroidaceae
RMAG428-cluster001	RMAG1343-cluster001	0.494963	RMAG428	Bacteroidota	Muribaculaceae	RMAG1343	Bacteroidota	Bacteroidaceae
RUG10004-cluster001	RMAG1343-cluster001	0.576436	RUG10004	Bacteroidota	Muribaculaceae	RMAG1343	Bacteroidota	Bacteroidaceae
RMAG1098-cluster001	RMAG1343-cluster001	0.534945	RMAG1098	Bacteroidota	Muribaculaceae	RMAG1343	Bacteroidota	Bacteroidaceae
RUG12459-cluster002	RMAG1343-cluster001	0.394118	RUG12459	Bacteroidota	Bacteroidaceae	RMAG1343	Bacteroidota	Bacteroidaceae
RUG12873-cluster001	RMAG1343-cluster001	0.322546	RUG12873	Bacteroidota	Paludibacteraceae	RMAG1343	Bacteroidota	Bacteroidaceae
RMAG193-cluster001	RMAG1343-cluster001	0.415491	RMAG193	Bacteroidota	Muribaculaceae	RMAG1343	Bacteroidota	Bacteroidaceae
RUG10270-cluster001	RMAG1343-cluster001	0.446763	RUG10270	Bacteroidota	Bacteroidaceae	RMAG1343	Bacteroidota	Bacteroidaceae
RMAG208-cluster001	RMAG1343-cluster001	0.555115	RMAG208	Bacteroidota	Muribaculaceae	RMAG1343	Bacteroidota	Bacteroidaceae
RUG12371-cluster001	RMAG1343-cluster001	0.569513	RUG12371	Bacteroidota	Muribaculaceae	RMAG1343	Bacteroidota	Bacteroidaceae
RUG12590-cluster003	RMAG1343-cluster001	0.637981	RUG12590	Bacteroidota	Bacteroidaceae	RMAG1343	Bacteroidota	Bacteroidaceae
RUG10393-cluster001	RMAG1343-cluster001	0.304043	RUG10393	Bacteroidota	Muribaculaceae	RMAG1343	Bacteroidota	Bacteroidaceae
RUG13472-cluster002	RMAG1343-cluster001	0.304504	RUG13472	Bacteroidota	Paludibacteraceae	RMAG1343	Bacteroidota	Bacteroidaceae
RUG10683-cluster001	RMAG1343-cluster001	0.318086	RUG10683	Bacteroidota	P3	RMAG1343	Bacteroidota	Bacteroidaceae
RUG13697-cluster001	RMAG1343-cluster001	0.593172	RUG13697	Bacteroidota	Muribaculaceae	RMAG1343	Bacteroidota	Bacteroidaceae
RMAG452-cluster004	RMAG1343-cluster001	0.57245	RMAG452	Bacteroidota	Bacteroidaceae	RMAG1343	Bacteroidota	Bacteroidaceae
RUG12948-cluster002	RMAG1343-cluster001	0.308954	RUG12948	Bacteroidota	Paludibacteraceae	RMAG1343	Bacteroidota	Bacteroidaceae
RUG10044-cluster005	RMAG1343-cluster001	0.326533	RUG10044	Bacteroidota	Bacteroidaceae	RMAG1343	Bacteroidota	Bacteroidaceae
RUG14589-cluster001	RMAG1343-cluster001	0.302422	RUG14589	Bacteroidota	Bacteroidaceae	RMAG1343	Bacteroidota	Bacteroidaceae
RUG14628-cluster001	RMAG1343-cluster001	0.60615	RUG14628	Bacteroidota	Muribaculaceae	RMAG1343	Bacteroidota	Bacteroidaceae
RUG10478-cluster001	RMAG1343-cluster001	0.539382	RUG10478	Bacteroidota	Muribaculaceae	RMAG1343	Bacteroidota	Bacteroidaceae
RUG13253-cluster001	RMAG1343-cluster001	0.4228	RUG13253	Bacteroidota	UBA932	RMAG1343	Bacteroidota	Bacteroidaceae
RUG11822-cluster001	RMAG1343-cluster001	0.34249	RUG11822	Bacteroidota	Muribaculaceae	RMAG1343	Bacteroidota	Bacteroidaceae
RUG11452-cluster002	RMAG1343-cluster001	0.445932	RUG11452	Bacteroidota	Bacteroidaceae	RMAG1343	Bacteroidota	Bacteroidaceae
RUG10408-cluster002	RMAG1343-cluster001	0.312396	RUG10408	Bacteroidota	F082	RMAG1343	Bacteroidota	Bacteroidaceae
RUG10289-cluster001	RMAG1343-cluster001	0.557278	RUG10289	Bacteroidota	Muribaculaceae	RMAG1343	Bacteroidota	Bacteroidaceae
RUG10329-cluster001	RMAG1343-cluster001	0.361187	RUG10329	Bacteroidota	Bacteroidaceae	RMAG1343	Bacteroidota	Bacteroidaceae
RUG13826-cluster001	RMAG1343-cluster001	0.50599	RUG13826	Bacteroidota	Muribaculaceae	RMAG1343	Bacteroidota	Bacteroidaceae
RUG11658-cluster002	RMAG1343-cluster001	0.426004	RUG11658	Bacteroidota	Bacteroidaceae	RMAG1343	Bacteroidota	Bacteroidaceae
RMAG1318-cluster001	RMAG1343-cluster001	0.366706	RMAG1318	Bacteroidota	UBA932	RMAG1343	Bacteroidota	Bacteroidaceae
RUG11942-cluster001	RMAG1343-cluster001	0.321237	RUG11942	Bacteroidota	WCHB1-69	RMAG1343	Bacteroidota	Bacteroidaceae
RUG12766-cluster001	RMAG1343-cluster001	0.533527	RUG12766	Bacteroidota	Muribaculaceae	RMAG1343	Bacteroidota	Bacteroidaceae
RUG11353-cluster001	RMAG1343-cluster001	0.47244	RUG11353	Bacteroidota	Muribaculaceae	RMAG1343	Bacteroidota	Bacteroidaceae
RMAG1025-cluster001	RMAG1343-cluster001	0.49723	RMAG1025	Bacteroidota	Muribaculaceae	RMAG1343	Bacteroidota	Bacteroidaceae
RUG12620-cluster006	RMAG1343-cluster001	0.320312	RUG12620	Bacteroidota	Bacteroidaceae	RMAG1343	Bacteroidota	Bacteroidaceae
RUG12739-cluster001	RMAG1343-cluster001	0.564328	RUG12739	Bacteroidota	Muribaculaceae	RMAG1343	Bacteroidota	Bacteroidaceae
RMAG135-cluster001	RMAG1343-cluster001	0.558675	RMAG135	Bacteroidota	Muribaculaceae	RMAG1343	Bacteroidota	Bacteroidaceae
RUG13774-cluster001	RMAG1343-cluster001	0.375522	RUG13774	Bacteroidota	Bacteroidaceae	RMAG1343	Bacteroidota	Bacteroidaceae
RMAG499-cluster001	RMAG1343-cluster001	0.343188	RMAG499	Bacteroidota	Muribaculaceae	RMAG1343	Bacteroidota	Bacteroidaceae
RMAG974-cluster001	RMAG1343-cluster001	0.531097	RMAG974	Bacteroidota	Muribaculaceae	RMAG1343	Bacteroidota	Bacteroidaceae
RUG11105-cluster002	RMAG1343-cluster001	0.360415	RUG11105	Bacteroidota	Bacteroidaceae	RMAG1343	Bacteroidota	Bacteroidaceae
RUG12434-cluster002	RMAG1343-cluster001	0.355401	RUG12434	Bacteroidota	Bacteroidaceae	RMAG1343	Bacteroidota	Bacteroidaceae
RUG10912-cluster001	RMAG1343-cluster001	0.605095	RUG10912	Bacteroidota	Muribaculaceae	RMAG1343	Bacteroidota	Bacteroidaceae
RUG14358-cluster003	RMAG1343-cluster001	0.364355	RUG14358	Bacteroidota	Bacteroidaceae	RMAG1343	Bacteroidota	Bacteroidaceae
RUG11488-cluster001	RMAG1343-cluster001	0.935303	RUG11488	Bacteroidota	Bacteroidaceae	RMAG1343	Bacteroidota	Bacteroidaceae
RMAG161-cluster004	RMAG1343-cluster001	0.33911	RMAG161	Bacteroidota	Bacteroidaceae	RMAG1343	Bacteroidota	Bacteroidaceae
RUG12585-cluster001	RMAG1343-cluster001	0.339437	RUG12585	Bacteroidota	Muribaculaceae	RMAG1343	Bacteroidota	Bacteroidaceae
RUG14384-cluster002	RMAG1343-cluster001	0.573347	RUG14384	Bacteroidota	Muribaculaceae	RMAG1343	Bacteroidota	Bacteroidaceae
RUG10919-cluster001	RMAG1343-cluster001	0.445632	RUG10919	Bacteroidota	Bacteroidaceae	RMAG1343	Bacteroidota	Bacteroidaceae
RUG14277-cluster001	RMAG1343-cluster001	0.449492	RUG14277	Bacteroidota	Bacteroidaceae	RMAG1343	Bacteroidota	Bacteroidaceae
RUG12955-cluster002	RMAG1343-cluster001	0.532754	RUG12955	Bacteroidota	Muribaculaceae	RMAG1343	Bacteroidota	Bacteroidaceae
RUG10405-cluster001	RMAG1343-cluster001	0.642999	RUG10405	Bacteroidota	P3	RMAG1343	Bacteroidota	Bacteroidaceae
RMAG284-cluster001	RMAG1343-cluster001	0.464732	RMAG284	Bacteroidota	Muribaculaceae	RMAG1343	Bacteroidota	Bacteroidaceae
RUG11753-cluster001	RMAG1343-cluster001	0.360887	RUG11753	Bacteroidota	Bacteroidaceae	RMAG1343	Bacteroidota	Bacteroidaceae
RMAG897-cluster001	RMAG1343-cluster001	0.477112	RMAG897	Bacteroidota	Paludibacteraceae	RMAG1343	Bacteroidota	Bacteroidaceae
RUG14406-cluster001	RMAG1343-cluster001	0.607205	RUG14406	Bacteroidota	Muribaculaceae	RMAG1343	Bacteroidota	Bacteroidaceae
RMAG147-cluster004	RMAG1343-cluster001	0.346405	RMAG147	Bacteroidota	Bacteroidaceae	RMAG1343	Bacteroidota	Bacteroidaceae
RUG11934-cluster002	RMAG1343-cluster001	0.520617	RUG11934	Bacteroidota	Muribaculaceae	RMAG1343	Bacteroidota	Bacteroidaceae
RMAG234-cluster001	RMAG1343-cluster001	0.556926	RMAG234	Bacteroidota	Muribaculaceae	RMAG1343	Bacteroidota	Bacteroidaceae
RMAG957-cluster001	RMAG1343-cluster001	0.343849	RMAG957	Bacteroidota	Bacteroidaceae	RMAG1343	Bacteroidota	Bacteroidaceae
RMAG938-cluster001	RMAG1343-cluster001	0.588724	RMAG938	Bacteroidota	Muribaculaceae	RMAG1343	Bacteroidota	Bacteroidaceae
RUG13315-cluster002	RMAG1343-cluster001	0.331363	RUG13315	Bacteroidota	Paludibacteraceae	RMAG1343	Bacteroidota	Bacteroidaceae
RUG13816-cluster001	RMAG1343-cluster001	0.593795	RUG13816	Bacteroidota	Muribaculaceae	RMAG1343	Bacteroidota	Bacteroidaceae
RUG13937-cluster001	RMAG1343-cluster001	0.579376	RUG13937	Bacteroidota	Muribaculaceae	RMAG1343	Bacteroidota	Bacteroidaceae
RUG14727-cluster002	RMAG1343-cluster001	0.343849	RUG14727	Bacteroidota	Bacteroidaceae	RMAG1343	Bacteroidota	Bacteroidaceae
RUG13795-cluster001	RMAG1343-cluster001	0.356	RUG13795	Bacteroidota	Muribaculaceae	RMAG1343	Bacteroidota	Bacteroidaceae
RUG10350-cluster001	RMAG1343-cluster001	0.61748	RUG10350	Bacteroidota	Muribaculaceae	RMAG1343	Bacteroidota	Bacteroidaceae
RMAG596-cluster001	RMAG1343-cluster001	0.525346	RMAG596	Bacteroidota	Bacteroidaceae	RMAG1343	Bacteroidota	Bacteroidaceae
RUG13053-cluster001	RMAG1343-cluster001	0.404054	RUG13053	Bacteroidota	Muribaculaceae	RMAG1343	Bacteroidota	Bacteroidaceae
RUG12609-cluster001	RMAG1343-cluster001	0.330093	RUG12609	Bacteroidota	Muribaculaceae	RMAG1343	Bacteroidota	Bacteroidaceae
RMAG505-cluster002	RMAG1343-cluster001	0.571203	RMAG505	Bacteroidota	Muribaculaceae	RMAG1343	Bacteroidota	Bacteroidaceae
RMAG539-cluster001	RMAG1343-cluster001	0.394159	RMAG539	Bacteroidota	Muribaculaceae	RMAG1343	Bacteroidota	Bacteroidaceae
RUG10285-cluster001	RMAG1343-cluster001	0.999756	RUG10285	Bacteroidota	Bacteroidaceae	RMAG1343	Bacteroidota	Bacteroidaceae
RMAG8-cluster002	RMAG1343-cluster001	0.534056	RMAG8	Bacteroidota	Paludibacteraceae	RMAG1343	Bacteroidota	Bacteroidaceae
RUG10173-cluster004	RMAG1343-cluster001	0.300942	RUG10173	Bacteroidota	Bacteroidaceae	RMAG1343	Bacteroidota	Bacteroidaceae
RUG10746-cluster003	RMAG1343-cluster001	0.306659	RUG10746	Bacteroidota	Bacteroidaceae	RMAG1343	Bacteroidota	Bacteroidaceae
RUG13310-cluster002	RMAG1343-cluster001	0.308903	RUG13310	Bacteroidota	F082	RMAG1343	Bacteroidota	Bacteroidaceae
RMAG1227-cluster003	RMAG1343-cluster001	0.481849	RMAG1227	Bacteroidota	Bacteroidaceae	RMAG1343	Bacteroidota	Bacteroidaceae
RUG12777-cluster001	RMAG1343-cluster001	0.62088	RUG12777	Bacteroidota	Muribaculaceae	RMAG1343	Bacteroidota	Bacteroidaceae
RUG10614-cluster001	RMAG1343-cluster001	0.517131	RUG10614	Bacteroidota	Muribaculaceae	RMAG1343	Bacteroidota	Bacteroidaceae
RUG13250-cluster001	RMAG1343-cluster001	0.594563	RUG13250	Bacteroidota	Muribaculaceae	RMAG1343	Bacteroidota	Bacteroidaceae
RUG13867-cluster001	RMAG1343-cluster001	0.61114	RUG13867	Bacteroidota	Muribaculaceae	RMAG1343	Bacteroidota	Bacteroidaceae
RMAG529-cluster001	RMAG1343-cluster001	0.608386	RMAG529	Bacteroidota	Muribaculaceae	RMAG1343	Bacteroidota	Bacteroidaceae
RUG14736-cluster001	RMAG1343-cluster001	0.397653	RUG14736	Bacteroidota	Bacteroidaceae	RMAG1343	Bacteroidota	Bacteroidaceae
RUG11410-cluster002	RMAG1343-cluster001	0.605269	RUG11410	Bacteroidota	Muribaculaceae	RMAG1343	Bacteroidota	Bacteroidaceae
RUG13711-cluster004	RMAG1343-cluster001	0.301556	RUG13711	Bacteroidota	Bacteroidaceae	RMAG1343	Bacteroidota	Bacteroidaceae
RUG12398-cluster001	RMAG1343-cluster001	0.612854	RUG12398	Bacteroidota	Muribaculaceae	RMAG1343	Bacteroidota	Bacteroidaceae
RUG12435-cluster001	RMAG1343-cluster001	0.609051	RUG12435	Bacteroidota	Muribaculaceae	RMAG1343	Bacteroidota	Bacteroidaceae
RMAG589-cluster002	RMAG1343-cluster001	0.581563	RMAG589	Bacteroidota	Bacteroidaceae	RMAG1343	Bacteroidota	Bacteroidaceae
RMAG163-cluster001	RMAG1343-cluster001	0.55723	RMAG163	Bacteroidota	Muribaculaceae	RMAG1343	Bacteroidota	Bacteroidaceae
RUG11769-cluster005	RMAG1343-cluster001	0.308763	RUG11769	Bacteroidota	Bacteroidaceae	RMAG1343	Bacteroidota	Bacteroidaceae
RUG10078-cluster001	RMAG1343-cluster001	0.556989	RUG10078	Bacteroidota	Muribaculaceae	RMAG1343	Bacteroidota	Bacteroidaceae
RMAG960-cluster001	RMAG1343-cluster001	0.696928	RMAG960	Bacteroidota	Muribaculaceae	RMAG1343	Bacteroidota	Bacteroidaceae
RUG12080-cluster002	RMAG1343-cluster001	0.573249	RUG12080	Bacteroidota	Muribaculaceae	RMAG1343	Bacteroidota	Bacteroidaceae
RMAG184-cluster002	RMAG1343-cluster001	0.611362	RMAG184	Bacteroidota	Muribaculaceae	RMAG1343	Bacteroidota	Bacteroidaceae
RMAG151-cluster005	RMAG1343-cluster001	0.390936	RMAG151	Bacteroidota	Bacteroidaceae	RMAG1343	Bacteroidota	Bacteroidaceae
RMAG421-cluster001	RMAG1343-cluster001	0.580173	RMAG421	Bacteroidota	Muribaculaceae	RMAG1343	Bacteroidota	Bacteroidaceae
RUG12533-cluster002	RMAG1343-cluster001	0.334052	RUG12533	Bacteroidota	Bacteroidaceae	RMAG1343	Bacteroidota	Bacteroidaceae
RUG14572-cluster001	RMAG1343-cluster001	0.50531	RUG14572	Bacteroidota	Bacteroidaceae	RMAG1343	Bacteroidota	Bacteroidaceae
RUG12953-cluster001	RMAG1343-cluster001	0.350267	RUG12953	Bacteroidota	Muribaculaceae	RMAG1343	Bacteroidota	Bacteroidaceae
RMAG1190-cluster001	RMAG1343-cluster001	0.45863	RMAG1190	Bacteroidota	P3	RMAG1343	Bacteroidota	Bacteroidaceae
RUG11775-cluster001	RMAG1343-cluster001	0.522399	RUG11775	Bacteroidota	Muribaculaceae	RMAG1343	Bacteroidota	Bacteroidaceae
RUG11056-cluster002	RMAG1343-cluster001	0.339508	RUG11056	Bacteroidota	Bacteroidaceae	RMAG1343	Bacteroidota	Bacteroidaceae
RUG11340-cluster001	RMAG1343-cluster001	0.303413	RUG11340	Bacteroidota	Bacteroidaceae	RMAG1343	Bacteroidota	Bacteroidaceae
RUG13695-cluster001	RMAG1343-cluster001	0.982264	RUG13695	Bacteroidota	Bacteroidaceae	RMAG1343	Bacteroidota	Bacteroidaceae
RUG13088-cluster001	RMAG1343-cluster001	0.477819	RUG13088	Bacteroidota	P3	RMAG1343	Bacteroidota	Bacteroidaceae
RMAG7-cluster001	RMAG1343-cluster001	0.992216	RMAG7	Bacteroidota	Bacteroidaceae	RMAG1343	Bacteroidota	Bacteroidaceae
RMAG535-cluster001	RMAG1343-cluster001	0.667444	RMAG535	Bacteroidota	Muribaculaceae	RMAG1343	Bacteroidota	Bacteroidaceae
RUG10361-cluster001	RMAG1343-cluster001	0.612417	RUG10361	Bacteroidota	Muribaculaceae	RMAG1343	Bacteroidota	Bacteroidaceae
RUG10570-cluster001	RMAG1343-cluster001	0.4164	RUG10570	Bacteroidota	UBA932	RMAG1343	Bacteroidota	Bacteroidaceae
RMAG1259-cluster001	RMAG1343-cluster001	0.335545	RMAG1259	Bacteroidota	Muribaculaceae	RMAG1343	Bacteroidota	Bacteroidaceae
RMAG834-cluster001	RMAG1343-cluster001	0.379417	RMAG834	Bacteroidota	Bacteroidaceae	RMAG1343	Bacteroidota	Bacteroidaceae
RUG14584-cluster002	RMAG1343-cluster001	0.573249	RUG14584	Bacteroidota	Muribaculaceae	RMAG1343	Bacteroidota	Bacteroidaceae
RUG10687-cluster001	RMAG1343-cluster001	0.611051	RUG10687	Bacteroidota	Muribaculaceae	RMAG1343	Bacteroidota	Bacteroidaceae
RMAG598-cluster004	RMAG1343-cluster001	0.367224	RMAG598	Bacteroidota	Bacteroidaceae	RMAG1343	Bacteroidota	Bacteroidaceae
RMAG1226-cluster002	RMAG1343-cluster001	0.603169	RMAG1226	Bacteroidota	Muribaculaceae	RMAG1343	Bacteroidota	Bacteroidaceae
RUG14618-cluster001	RMAG1343-cluster001	0.557912	RUG14618	Bacteroidota	Muribaculaceae	RMAG1343	Bacteroidota	Bacteroidaceae
RUG11583-cluster002	RMAG1343-cluster001	0.571203	RUG11583	Bacteroidota	Muribaculaceae	RMAG1343	Bacteroidota	Bacteroidaceae
RMAG507-cluster002	RMAG1343-cluster001	0.324508	RMAG507	Bacteroidota	Bacteroidaceae	RMAG1343	Bacteroidota	Bacteroidaceae
RMAG519-cluster004	RMAG1343-cluster001	0.361285	RMAG519	Bacteroidota	Bacteroidaceae	RMAG1343	Bacteroidota	Bacteroidaceae
RMAG165-cluster001	RMAG1343-cluster001	0.319163	RMAG165	Bacteroidota	Muribaculaceae	RMAG1343	Bacteroidota	Bacteroidaceae
RUG13177-cluster001	RMAG1343-cluster001	0.30781	RUG13177	Bacteroidota	Muribaculaceae	RMAG1343	Bacteroidota	Bacteroidaceae
RUG12437-cluster002	RMAG1343-cluster001	0.548905	RUG12437	Bacteroidota	Bacteroidaceae	RMAG1343	Bacteroidota	Bacteroidaceae
RMAG1110-cluster001	RMAG1343-cluster001	0.301717	RMAG1110	Bacteroidota	Paludibacteraceae	RMAG1343	Bacteroidota	Bacteroidaceae
RMAG483-cluster005	RMAG1343-cluster001	0.314128	RMAG483	Bacteroidota	Bacteroidaceae	RMAG1343	Bacteroidota	Bacteroidaceae
RUG13812-cluster001	RMAG1343-cluster001	0.566429	RUG13812	Bacteroidota	Muribaculaceae	RMAG1343	Bacteroidota	Bacteroidaceae
RUG10923-cluster001	RMAG1343-cluster001	0.301534	RUG10923	Bacteroidota	Paludibacteraceae	RMAG1343	Bacteroidota	Bacteroidaceae
RMAG1309-cluster001	RMAG1343-cluster001	0.334565	RMAG1309	Bacteroidota	Muribaculaceae	RMAG1343	Bacteroidota	Bacteroidaceae
RMAG401-cluster001	RMAG1343-cluster001	0.488832	RMAG401	Bacteroidota	Muribaculaceae	RMAG1343	Bacteroidota	Bacteroidaceae
RUG13178-cluster001	RMAG1343-cluster001	0.43354	RUG13178	Bacteroidota	UBA932	RMAG1343	Bacteroidota	Bacteroidaceae
RUG12662-cluster001	RMAG1343-cluster001	0.515429	RUG12662	Bacteroidota	Bacteroidaceae	RMAG1343	Bacteroidota	Bacteroidaceae
RMAG1118-cluster001	RMAG1343-cluster001	0.496695	RMAG1118	Bacteroidota	Muribaculaceae	RMAG1343	Bacteroidota	Bacteroidaceae
RUG10950-cluster001	RMAG1343-cluster001	0.431307	RUG10950	Bacteroidota	UBA932	RMAG1343	Bacteroidota	Bacteroidaceae
RUG10462-cluster002	RMAG1098-cluster001	0.369579	RUG10462	Bacteroidota	Muribaculaceae	RMAG1098	Bacteroidota	Muribaculaceae
RUG10185-cluster005	RMAG1098-cluster001	0.364442	RUG10185	Bacteroidota	Bacteroidaceae	RMAG1098	Bacteroidota	Muribaculaceae
RUG12320-cluster002	RMAG1098-cluster001	0.44109	RUG12320	Bacteroidota	F082	RMAG1098	Bacteroidota	Muribaculaceae
RUG10440-cluster002	RMAG1098-cluster001	0.391597	RUG10440	Bacteroidota	Bacteroidaceae	RMAG1098	Bacteroidota	Muribaculaceae
RUG13459-cluster001	RMAG1098-cluster001	0.325109	RUG13459	Firmicutes	DTU089	RMAG1098	Bacteroidota	Muribaculaceae
RMAG195-cluster003	RMAG1098-cluster001	0.383805	RMAG195	Bacteroidota	Bacteroidaceae	RMAG1098	Bacteroidota	Muribaculaceae
RUG13947-cluster002	RMAG1098-cluster001	0.687074	RUG13947	Bacteroidota	Muribaculaceae	RMAG1098	Bacteroidota	Muribaculaceae
RUG10465-cluster001	RMAG1098-cluster001	0.321183	RUG10465	Bacteroidota	Bacteroidaceae	RMAG1098	Bacteroidota	Muribaculaceae
RUG11282-cluster003	RMAG1098-cluster001	0.356954	RUG11282	Bacteroidota	Bacteroidaceae	RMAG1098	Bacteroidota	Muribaculaceae
RUG12782-cluster001	RMAG1098-cluster001	0.469193	RUG12782	Bacteroidota	Muribaculaceae	RMAG1098	Bacteroidota	Muribaculaceae
RUG12209-cluster001	RMAG1098-cluster001	0.469176	RUG12209	Bacteroidota	Bacteroidaceae	RMAG1098	Bacteroidota	Muribaculaceae
RUG12177-cluster001	RMAG1098-cluster001	0.395339	RUG12177	Bacteroidota	Bacteroidaceae	RMAG1098	Bacteroidota	Muribaculaceae
RUG12091-cluster001	RMAG1098-cluster001	0.374708	RUG12091	Bacteroidota	Muribaculaceae	RMAG1098	Bacteroidota	Muribaculaceae
RUG11084-cluster001	RMAG1098-cluster001	0.455022	RUG11084	Bacteroidota	Bacteroidaceae	RMAG1098	Bacteroidota	Muribaculaceae
RMAG270-cluster002	RMAG1098-cluster001	0.374297	RMAG270	Bacteroidota	Paludibacteraceae	RMAG1098	Bacteroidota	Muribaculaceae
RMAG464-cluster001	RMAG1098-cluster001	0.640417	RMAG464	Bacteroidota	Muribaculaceae	RMAG1098	Bacteroidota	Muribaculaceae
RUG10736-cluster004	RMAG1098-cluster001	0.316528	RUG10736	Euryarchaeota	Methanobacteriaceae	RMAG1098	Bacteroidota	Muribaculaceae
RUG10322-cluster003	RMAG1098-cluster001	0.309961	RUG10322	Firmicutes	Oscillospiraceae	RMAG1098	Bacteroidota	Muribaculaceae
RUG13798-cluster001	RMAG1098-cluster001	0.461248	RUG13798	Bacteroidota	P3	RMAG1098	Bacteroidota	Muribaculaceae
RUG10021-cluster001	RMAG1098-cluster001	0.306018	RUG10021	Bacteroidota	F082	RMAG1098	Bacteroidota	Muribaculaceae
RUG11530-cluster002	RMAG1098-cluster001	0.325521	RUG11530	Bacteroidota	Paludibacteraceae	RMAG1098	Bacteroidota	Muribaculaceae
RUG11550-cluster001	RMAG1098-cluster001	0.451381	RUG11550	Bacteroidota	P3	RMAG1098	Bacteroidota	Muribaculaceae
RUG13005-cluster001	RMAG1098-cluster001	0.421016	RUG13005	Bacteroidota	UBA932	RMAG1098	Bacteroidota	Muribaculaceae
RUG10895-cluster003	RMAG1098-cluster001	0.347213	RUG10895	Bacteroidota	Bacteroidaceae	RMAG1098	Bacteroidota	Muribaculaceae
RUG13828-cluster001	RMAG1098-cluster001	0.678272	RUG13828	Bacteroidota	Bacteroidaceae	RMAG1098	Bacteroidota	Muribaculaceae
RMAG346-cluster003	RMAG1098-cluster001	0.381293	RMAG346	Bacteroidota	Bacteroidaceae	RMAG1098	Bacteroidota	Muribaculaceae
RUG10761-cluster004	RMAG1098-cluster001	0.302674	RUG10761	Bacteroidota	WCHB1-69	RMAG1098	Bacteroidota	Muribaculaceae
RUG12018-cluster002	RMAG1098-cluster001	0.411216	RUG12018	Bacteroidota	Bacteroidaceae	RMAG1098	Bacteroidota	Muribaculaceae
RUG13550-cluster001	RMAG1098-cluster001	0.382136	RUG13550	Bacteroidota	Paludibacteraceae	RMAG1098	Bacteroidota	Muribaculaceae
RUG13238-cluster002	RMAG1098-cluster001	0.319996	RUG13238	Bacteroidota	F082	RMAG1098	Bacteroidota	Muribaculaceae
RUG11512-cluster001	RMAG1098-cluster001	0.401702	RUG11512	Bacteroidota	Muribaculaceae	RMAG1098	Bacteroidota	Muribaculaceae
RUG14773-cluster001	RMAG1098-cluster001	0.332977	RUG14773	Bacteroidota	Bacteroidaceae	RMAG1098	Bacteroidota	Muribaculaceae
RUG14597-cluster003	RMAG1098-cluster001	0.43052	RUG14597	Bacteroidota	Bacteroidaceae	RMAG1098	Bacteroidota	Muribaculaceae
RUG14078-cluster002	RMAG1098-cluster001	0.32487	RUG14078	Bacteroidota	UBA932	RMAG1098	Bacteroidota	Muribaculaceae
RUG13379-cluster001	RMAG1098-cluster001	0.326237	RUG13379	Bacteroidota	Bacteroidaceae	RMAG1098	Bacteroidota	Muribaculaceae
RUG13202-cluster001	RMAG1098-cluster001	0.664698	RUG13202	Bacteroidota	Muribaculaceae	RMAG1098	Bacteroidota	Muribaculaceae
RUG11055-cluster001	RMAG1098-cluster001	0.333178	RUG11055	Bacteroidota	Bacteroidaceae	RMAG1098	Bacteroidota	Muribaculaceae
RUG10967-cluster002	RMAG1098-cluster001	0.306111	RUG10967	Bacteroidota	F082	RMAG1098	Bacteroidota	Muribaculaceae
RUG13516-cluster001	RMAG1098-cluster001	0.332977	RUG13516	Bacteroidota	Bacteroidaceae	RMAG1098	Bacteroidota	Muribaculaceae
RMAG406-cluster001	RMAG1098-cluster001	0.371115	RMAG406	Bacteroidota	Bacteroidaceae	RMAG1098	Bacteroidota	Muribaculaceae
RUG14111-cluster001	RMAG1098-cluster001	0.589013	RUG14111	Bacteroidota	Bacteroidaceae	RMAG1098	Bacteroidota	Muribaculaceae
RUG10286-cluster001	RMAG1098-cluster001	0.355791	RUG10286	Bacteroidota	P3	RMAG1098	Bacteroidota	Muribaculaceae
RUG12054-cluster001	RMAG1098-cluster001	0.319182	RUG12054	Bacteroidota	Muribaculaceae	RMAG1098	Bacteroidota	Muribaculaceae
RUG11547-cluster003	RMAG1098-cluster001	0.367676	RUG11547	Bacteroidota	Bacteroidaceae	RMAG1098	Bacteroidota	Muribaculaceae
RUG12225-cluster001	RMAG1098-cluster001	0.676321	RUG12225	Bacteroidota	Muribaculaceae	RMAG1098	Bacteroidota	Muribaculaceae
RUG10434-cluster004	RMAG1098-cluster001	0.334679	RUG10434	Euryarchaeota	Methanobacteriaceae	RMAG1098	Bacteroidota	Muribaculaceae
RUG12047-cluster001	RMAG1098-cluster001	0.351725	RUG12047	Bacteroidota	Bacteroidaceae	RMAG1098	Bacteroidota	Muribaculaceae
RUG13453-cluster003	RMAG1098-cluster001	0.300392	RUG13453	Firmicutes	DTU089	RMAG1098	Bacteroidota	Muribaculaceae
RMAG855-cluster001	RMAG1098-cluster001	0.412959	RMAG855	Bacteroidota	Muribaculaceae	RMAG1098	Bacteroidota	Muribaculaceae
RUG13118-cluster003	RMAG1098-cluster001	0.308677	RUG13118	Firmicutes	Oscillospiraceae	RMAG1098	Bacteroidota	Muribaculaceae
RUG12420-cluster001	RMAG1098-cluster001	0.350284	RUG12420	Bacteroidota	Muribaculaceae	RMAG1098	Bacteroidota	Muribaculaceae
RUG10200-cluster002	RMAG1098-cluster001	0.320203	RUG10200	Bacteroidota	Paludibacteraceae	RMAG1098	Bacteroidota	Muribaculaceae
RUG11741-cluster002	RMAG1098-cluster001	0.637836	RUG11741	Bacteroidota	Muribaculaceae	RMAG1098	Bacteroidota	Muribaculaceae
RUG12632-cluster001	RMAG1098-cluster001	0.617527	RUG12632	Bacteroidota	Muribaculaceae	RMAG1098	Bacteroidota	Muribaculaceae
RUG11669-cluster002	RMAG1098-cluster001	0.305908	RUG11669	Bacteroidota	Paludibacteraceae	RMAG1098	Bacteroidota	Muribaculaceae
RUG11690-cluster001	RMAG1098-cluster001	0.339791	RUG11690	Bacteroidota	WCHB1-69	RMAG1098	Bacteroidota	Muribaculaceae
RUG11779-cluster003	RMAG1098-cluster001	0.362787	RUG11779	Bacteroidota	WCHB1-69	RMAG1098	Bacteroidota	Muribaculaceae
RUG12996-cluster004	RMAG1098-cluster001	0.350683	RUG12996	Bacteroidota	Paludibacteraceae	RMAG1098	Bacteroidota	Muribaculaceae
RUG11656-cluster001	RMAG1098-cluster001	0.679527	RUG11656	Bacteroidota	Bacteroidaceae	RMAG1098	Bacteroidota	Muribaculaceae
RUG11298-cluster001	RMAG1098-cluster001	0.37247	RUG11298	Bacteroidota	Bacteroidaceae	RMAG1098	Bacteroidota	Muribaculaceae
RUG11585-cluster001	RMAG1098-cluster001	0.562439	RUG11585	Bacteroidota	UBA3663	RMAG1098	Bacteroidota	Muribaculaceae
RUG12469-cluster003	RMAG1098-cluster001	0.45175	RUG12469	Bacteroidota	Bacteroidaceae	RMAG1098	Bacteroidota	Muribaculaceae
RUG12391-cluster002	RMAG1098-cluster001	0.313321	RUG12391	Bacteroidota	Bacteroidaceae	RMAG1098	Bacteroidota	Muribaculaceae
RUG10010-cluster001	RMAG1098-cluster001	0.329407	RUG10010	Bacteroidota	Muribaculaceae	RMAG1098	Bacteroidota	Muribaculaceae
RUG14368-cluster002	RMAG1098-cluster001	0.306695	RUG14368	Bacteroidota	Paludibacteraceae	RMAG1098	Bacteroidota	Muribaculaceae
RUG10327-cluster002	RMAG1098-cluster001	0.61115	RUG10327	Bacteroidota	Muribaculaceae	RMAG1098	Bacteroidota	Muribaculaceae
RUG12780-cluster001	RMAG1098-cluster001	0.324808	RUG12780	Firmicutes	Lachnospiraceae	RMAG1098	Bacteroidota	Muribaculaceae
RMAG34-cluster001	RMAG1098-cluster001	0.391966	RMAG34	Bacteroidota	Muribaculaceae	RMAG1098	Bacteroidota	Muribaculaceae
RUG11724-cluster001	RMAG1098-cluster001	0.393928	RUG11724	Bacteroidota	Muribaculaceae	RMAG1098	Bacteroidota	Muribaculaceae
RUG13802-cluster002	RMAG1098-cluster001	0.303631	RUG13802	Bacteroidota	Paludibacteraceae	RMAG1098	Bacteroidota	Muribaculaceae
RMAG428-cluster001	RMAG1098-cluster001	0.661732	RMAG428	Bacteroidota	Muribaculaceae	RMAG1098	Bacteroidota	Muribaculaceae
RMAG563-cluster002	RMAG1098-cluster001	0.314562	RMAG563	Firmicutes	DTU072	RMAG1098	Bacteroidota	Muribaculaceae
RUG14786-cluster003	RMAG1098-cluster001	0.314343	RUG14786	Bacteroidota	F082	RMAG1098	Bacteroidota	Muribaculaceae
RMAG361-cluster003	RMAG1098-cluster001	0.313128	RMAG361	Bacteroidota	Bacteroidaceae	RMAG1098	Bacteroidota	Muribaculaceae
RUG12459-cluster002	RMAG1098-cluster001	0.418311	RUG12459	Bacteroidota	Bacteroidaceae	RMAG1098	Bacteroidota	Muribaculaceae
RUG12873-cluster001	RMAG1098-cluster001	0.378509	RUG12873	Bacteroidota	Paludibacteraceae	RMAG1098	Bacteroidota	Muribaculaceae
RMAG193-cluster001	RMAG1098-cluster001	0.664698	RMAG193	Bacteroidota	Muribaculaceae	RMAG1098	Bacteroidota	Muribaculaceae
RMAG208-cluster001	RMAG1098-cluster001	0.583925	RMAG208	Bacteroidota	Muribaculaceae	RMAG1098	Bacteroidota	Muribaculaceae
RUG12322-cluster002	RMAG1098-cluster001	0.306346	RUG12322	Bacteroidota	Paludibacteraceae	RMAG1098	Bacteroidota	Muribaculaceae
RUG12371-cluster001	RMAG1098-cluster001	0.373322	RUG12371	Bacteroidota	Muribaculaceae	RMAG1098	Bacteroidota	Muribaculaceae
RUG12590-cluster003	RMAG1098-cluster001	0.669363	RUG12590	Bacteroidota	Bacteroidaceae	RMAG1098	Bacteroidota	Muribaculaceae
RMAG159-cluster001	RMAG1098-cluster001	0.326017	RMAG159	Bacteroidota	WCHB1-69	RMAG1098	Bacteroidota	Muribaculaceae
RUG13472-cluster002	RMAG1098-cluster001	0.343125	RUG13472	Bacteroidota	Paludibacteraceae	RMAG1098	Bacteroidota	Muribaculaceae
RUG10683-cluster001	RMAG1098-cluster001	0.31181	RUG10683	Bacteroidota	P3	RMAG1098	Bacteroidota	Muribaculaceae
RMAG452-cluster004	RMAG1098-cluster001	0.512145	RMAG452	Bacteroidota	Bacteroidaceae	RMAG1098	Bacteroidota	Muribaculaceae
RUG12948-cluster002	RMAG1098-cluster001	0.34957	RUG12948	Bacteroidota	Paludibacteraceae	RMAG1098	Bacteroidota	Muribaculaceae
RUG10044-cluster005	RMAG1098-cluster001	0.320843	RUG10044	Bacteroidota	Bacteroidaceae	RMAG1098	Bacteroidota	Muribaculaceae
RUG10478-cluster001	RMAG1098-cluster001	0.330052	RUG10478	Bacteroidota	Muribaculaceae	RMAG1098	Bacteroidota	Muribaculaceae
RUG13253-cluster001	RMAG1098-cluster001	0.341011	RUG13253	Bacteroidota	UBA932	RMAG1098	Bacteroidota	Muribaculaceae
RUG11452-cluster002	RMAG1098-cluster001	0.455473	RUG11452	Bacteroidota	Bacteroidaceae	RMAG1098	Bacteroidota	Muribaculaceae
RUG14591-cluster001	RMAG1098-cluster001	0.651938	RUG14591	Bacteroidota	Bacteroidaceae	RMAG1098	Bacteroidota	Muribaculaceae
RUG10408-cluster002	RMAG1098-cluster001	0.347674	RUG10408	Bacteroidota	F082	RMAG1098	Bacteroidota	Muribaculaceae
RUG10329-cluster001	RMAG1098-cluster001	0.331627	RUG10329	Bacteroidota	Bacteroidaceae	RMAG1098	Bacteroidota	Muribaculaceae
RUG13013-cluster004	RMAG1098-cluster001	0.32088	RUG13013	Firmicutes	Oscillospiraceae	RMAG1098	Bacteroidota	Muribaculaceae
RUG13826-cluster001	RMAG1098-cluster001	0.532051	RUG13826	Bacteroidota	Muribaculaceae	RMAG1098	Bacteroidota	Muribaculaceae
RUG13272-cluster001	RMAG1098-cluster001	0.314665	RUG13272	Bacteroidota	Paludibacteraceae	RMAG1098	Bacteroidota	Muribaculaceae
RUG11658-cluster002	RMAG1098-cluster001	0.452166	RUG11658	Bacteroidota	Bacteroidaceae	RMAG1098	Bacteroidota	Muribaculaceae
RUG11942-cluster001	RMAG1098-cluster001	0.316928	RUG11942	Bacteroidota	WCHB1-69	RMAG1098	Bacteroidota	Muribaculaceae
RUG13956-cluster002	RMAG1098-cluster001	0.301128	RUG13956	Bacteroidota	Paludibacteraceae	RMAG1098	Bacteroidota	Muribaculaceae
RUG12766-cluster001	RMAG1098-cluster001	0.330709	RUG12766	Bacteroidota	Muribaculaceae	RMAG1098	Bacteroidota	Muribaculaceae
RMAG1025-cluster001	RMAG1098-cluster001	0.661574	RMAG1025	Bacteroidota	Muribaculaceae	RMAG1098	Bacteroidota	Muribaculaceae
RUG12620-cluster006	RMAG1098-cluster001	0.328405	RUG12620	Bacteroidota	Bacteroidaceae	RMAG1098	Bacteroidota	Muribaculaceae
RUG13774-cluster001	RMAG1098-cluster001	0.364918	RUG13774	Bacteroidota	Bacteroidaceae	RMAG1098	Bacteroidota	Muribaculaceae
RMAG849-cluster001	RMAG1098-cluster001	0.31493	RMAG849	Bacteroidota	Paludibacteraceae	RMAG1098	Bacteroidota	Muribaculaceae
RMAG499-cluster001	RMAG1098-cluster001	0.363946	RMAG499	Bacteroidota	Muribaculaceae	RMAG1098	Bacteroidota	Muribaculaceae
RMAG974-cluster001	RMAG1098-cluster001	0.567822	RMAG974	Bacteroidota	Muribaculaceae	RMAG1098	Bacteroidota	Muribaculaceae
RUG11105-cluster002	RMAG1098-cluster001	0.397821	RUG11105	Bacteroidota	Bacteroidaceae	RMAG1098	Bacteroidota	Muribaculaceae
RUG12434-cluster002	RMAG1098-cluster001	0.379161	RUG12434	Bacteroidota	Bacteroidaceae	RMAG1098	Bacteroidota	Muribaculaceae
RUG14358-cluster003	RMAG1098-cluster001	0.414888	RUG14358	Bacteroidota	Bacteroidaceae	RMAG1098	Bacteroidota	Muribaculaceae
RUG11488-cluster001	RMAG1098-cluster001	0.642619	RUG11488	Bacteroidota	Bacteroidaceae	RMAG1098	Bacteroidota	Muribaculaceae
RMAG161-cluster004	RMAG1098-cluster001	0.369813	RMAG161	Bacteroidota	Bacteroidaceae	RMAG1098	Bacteroidota	Muribaculaceae
RUG10919-cluster001	RMAG1098-cluster001	0.477661	RUG10919	Bacteroidota	Bacteroidaceae	RMAG1098	Bacteroidota	Muribaculaceae
RUG14277-cluster001	RMAG1098-cluster001	0.443436	RUG14277	Bacteroidota	Bacteroidaceae	RMAG1098	Bacteroidota	Muribaculaceae
RUG12955-cluster002	RMAG1098-cluster001	0.490426	RUG12955	Bacteroidota	Muribaculaceae	RMAG1098	Bacteroidota	Muribaculaceae
RUG10405-cluster001	RMAG1098-cluster001	0.309036	RUG10405	Bacteroidota	P3	RMAG1098	Bacteroidota	Muribaculaceae
RUG11325-cluster002	RMAG1098-cluster001	0.320219	RUG11325	Bacteroidota	Paludibacteraceae	RMAG1098	Bacteroidota	Muribaculaceae
RMAG284-cluster001	RMAG1098-cluster001	0.494179	RMAG284	Bacteroidota	Muribaculaceae	RMAG1098	Bacteroidota	Muribaculaceae
RUG11753-cluster001	RMAG1098-cluster001	0.33289	RUG11753	Bacteroidota	Bacteroidaceae	RMAG1098	Bacteroidota	Muribaculaceae
RMAG897-cluster001	RMAG1098-cluster001	0.542876	RMAG897	Bacteroidota	Paludibacteraceae	RMAG1098	Bacteroidota	Muribaculaceae
RUG10483-cluster003	RMAG1098-cluster001	0.313235	RUG10483	Firmicutes	Lachnospiraceae	RMAG1098	Bacteroidota	Muribaculaceae
RMAG147-cluster004	RMAG1098-cluster001	0.391969	RMAG147	Bacteroidota	Bacteroidaceae	RMAG1098	Bacteroidota	Muribaculaceae
RUG12985-cluster003	RMAG1098-cluster001	0.308625	RUG12985	Bacteroidota	Bacteroidaceae	RMAG1098	Bacteroidota	Muribaculaceae
RMAG957-cluster001	RMAG1098-cluster001	0.339231	RMAG957	Bacteroidota	Bacteroidaceae	RMAG1098	Bacteroidota	Muribaculaceae
RMAG938-cluster001	RMAG1098-cluster001	0.308105	RMAG938	Bacteroidota	Muribaculaceae	RMAG1098	Bacteroidota	Muribaculaceae
RUG13315-cluster002	RMAG1098-cluster001	0.382363	RUG13315	Bacteroidota	Paludibacteraceae	RMAG1098	Bacteroidota	Muribaculaceae
RUG13816-cluster001	RMAG1098-cluster001	0.323217	RUG13816	Bacteroidota	Muribaculaceae	RMAG1098	Bacteroidota	Muribaculaceae
RUG14727-cluster002	RMAG1098-cluster001	0.586578	RUG14727	Bacteroidota	Bacteroidaceae	RMAG1098	Bacteroidota	Muribaculaceae
RUG13795-cluster001	RMAG1098-cluster001	0.358899	RUG13795	Bacteroidota	Muribaculaceae	RMAG1098	Bacteroidota	Muribaculaceae
RMAG266-cluster003	RMAG1098-cluster001	0.307359	RMAG266	Bacteroidota	Bacteroidaceae	RMAG1098	Bacteroidota	Muribaculaceae
RUG11749-cluster002	RMAG1098-cluster001	0.301139	RUG11749	Bacteroidota	WCHB1-69	RMAG1098	Bacteroidota	Muribaculaceae
RMAG596-cluster001	RMAG1098-cluster001	0.403384	RMAG596	Bacteroidota	Bacteroidaceae	RMAG1098	Bacteroidota	Muribaculaceae
RUG13053-cluster001	RMAG1098-cluster001	0.366976	RUG13053	Bacteroidota	Muribaculaceae	RMAG1098	Bacteroidota	Muribaculaceae
RMAG539-cluster001	RMAG1098-cluster001	0.404366	RMAG539	Bacteroidota	Muribaculaceae	RMAG1098	Bacteroidota	Muribaculaceae
RUG10285-cluster001	RMAG1098-cluster001	0.344967	RUG10285	Bacteroidota	Bacteroidaceae	RMAG1098	Bacteroidota	Muribaculaceae
RMAG8-cluster002	RMAG1098-cluster001	0.546238	RMAG8	Bacteroidota	Paludibacteraceae	RMAG1098	Bacteroidota	Muribaculaceae
RUG10173-cluster004	RMAG1098-cluster001	0.307508	RUG10173	Bacteroidota	Bacteroidaceae	RMAG1098	Bacteroidota	Muribaculaceae
RUG10746-cluster003	RMAG1098-cluster001	0.34373	RUG10746	Bacteroidota	Bacteroidaceae	RMAG1098	Bacteroidota	Muribaculaceae
RUG11267-cluster002	RMAG1098-cluster001	0.309069	RUG11267	Firmicutes	Oscillospiraceae	RMAG1098	Bacteroidota	Muribaculaceae
RUG13310-cluster002	RMAG1098-cluster001	0.322927	RUG13310	Bacteroidota	F082	RMAG1098	Bacteroidota	Muribaculaceae
RUG13767-cluster002	RMAG1098-cluster001	0.301751	RUG13767	Bacteroidota	UBA932	RMAG1098	Bacteroidota	Muribaculaceae
RUG10132-cluster001	RMAG1098-cluster001	0.30093	RUG10132	Bacteroidota	Muribaculaceae	RMAG1098	Bacteroidota	Muribaculaceae
RMAG513-cluster001	RMAG1098-cluster001	0.342996	RMAG513	Bacteroidota	Paludibacteraceae	RMAG1098	Bacteroidota	Muribaculaceae
RUG10614-cluster001	RMAG1098-cluster001	0.318506	RUG10614	Bacteroidota	Muribaculaceae	RMAG1098	Bacteroidota	Muribaculaceae
RUG13867-cluster001	RMAG1098-cluster001	0.312168	RUG13867	Bacteroidota	Muribaculaceae	RMAG1098	Bacteroidota	Muribaculaceae
RUG14455-cluster002	RMAG1098-cluster001	0.304093	RUG14455	Bacteroidota	Bacteroidaceae	RMAG1098	Bacteroidota	Muribaculaceae
RUG14736-cluster001	RMAG1098-cluster001	0.42222	RUG14736	Bacteroidota	Bacteroidaceae	RMAG1098	Bacteroidota	Muribaculaceae
RUG11410-cluster002	RMAG1098-cluster001	0.686945	RUG11410	Bacteroidota	Muribaculaceae	RMAG1098	Bacteroidota	Muribaculaceae
RMAG822-cluster001	RMAG1098-cluster001	0.300193	RMAG822	Bacteroidota	Paludibacteraceae	RMAG1098	Bacteroidota	Muribaculaceae
RUG13711-cluster004	RMAG1098-cluster001	0.316035	RUG13711	Bacteroidota	Bacteroidaceae	RMAG1098	Bacteroidota	Muribaculaceae
RMAG319-cluster001	RMAG1098-cluster001	0.309925	RMAG319	Firmicutes	CAG-917	RMAG1098	Bacteroidota	Muribaculaceae
RMAG589-cluster002	RMAG1098-cluster001	0.629102	RMAG589	Bacteroidota	Bacteroidaceae	RMAG1098	Bacteroidota	Muribaculaceae
RUG11769-cluster005	RMAG1098-cluster001	0.318653	RUG11769	Bacteroidota	Bacteroidaceae	RMAG1098	Bacteroidota	Muribaculaceae
RMAG960-cluster001	RMAG1098-cluster001	0.672138	RMAG960	Bacteroidota	Muribaculaceae	RMAG1098	Bacteroidota	Muribaculaceae
RUG10407-cluster003	RMAG1098-cluster001	0.307586	RUG10407	Bacteroidota	Bacteroidaceae	RMAG1098	Bacteroidota	Muribaculaceae
RUG14496-cluster002	RMAG1098-cluster001	0.305734	RUG14496	Bacteroidota	Paludibacteraceae	RMAG1098	Bacteroidota	Muribaculaceae
RMAG340-cluster003	RMAG1098-cluster001	0.330643	RMAG340	Bacteroidota	Paludibacteraceae	RMAG1098	Bacteroidota	Muribaculaceae
RUG12533-cluster002	RMAG1098-cluster001	0.339963	RUG12533	Bacteroidota	Bacteroidaceae	RMAG1098	Bacteroidota	Muribaculaceae
RUG13012-cluster005	RMAG1098-cluster001	0.308969	RUG13012	Firmicutes	DTU089	RMAG1098	Bacteroidota	Muribaculaceae
RMAG734-cluster002	RMAG1098-cluster001	0.320024	RMAG734	Bacteroidota	Paludibacteraceae	RMAG1098	Bacteroidota	Muribaculaceae
RUG13283-cluster002	RMAG1098-cluster001	0.308173	RUG13283	Bacteroidota	UBA932	RMAG1098	Bacteroidota	Muribaculaceae
RUG12828-cluster002	RMAG1098-cluster001	0.3011	RUG12828	Firmicutes	CAG-272	RMAG1098	Bacteroidota	Muribaculaceae
RUG12953-cluster001	RMAG1098-cluster001	0.368732	RUG12953	Bacteroidota	Muribaculaceae	RMAG1098	Bacteroidota	Muribaculaceae
RUG11775-cluster001	RMAG1098-cluster001	0.644058	RUG11775	Bacteroidota	Muribaculaceae	RMAG1098	Bacteroidota	Muribaculaceae
RUG11056-cluster002	RMAG1098-cluster001	0.330936	RUG11056	Bacteroidota	Bacteroidaceae	RMAG1098	Bacteroidota	Muribaculaceae
RUG13695-cluster001	RMAG1098-cluster001	0.375066	RUG13695	Bacteroidota	Bacteroidaceae	RMAG1098	Bacteroidota	Muribaculaceae
RUG14701-cluster006	RMAG1098-cluster001	0.319152	RUG14701	Firmicutes	Lachnospiraceae	RMAG1098	Bacteroidota	Muribaculaceae
RUG11546-cluster003	RMAG1098-cluster001	0.311063	RUG11546	Bacteroidota	Bacteroidaceae	RMAG1098	Bacteroidota	Muribaculaceae
RMAG7-cluster001	RMAG1098-cluster001	0.308261	RMAG7	Bacteroidota	Bacteroidaceae	RMAG1098	Bacteroidota	Muribaculaceae
RMAG535-cluster001	RMAG1098-cluster001	0.695614	RMAG535	Bacteroidota	Muribaculaceae	RMAG1098	Bacteroidota	Muribaculaceae
RMAG337-cluster001	RMAG1098-cluster001	0.309269	RMAG337	Bacteroidota	F082	RMAG1098	Bacteroidota	Muribaculaceae
RMAG341-cluster002	RMAG1098-cluster001	0.320203	RMAG341	Bacteroidota	Paludibacteraceae	RMAG1098	Bacteroidota	Muribaculaceae
RMAG834-cluster001	RMAG1098-cluster001	0.3057	RMAG834	Bacteroidota	Bacteroidaceae	RMAG1098	Bacteroidota	Muribaculaceae
RUG12526-cluster002	RMAG1098-cluster001	0.306819	RUG12526	Bacteroidota	Bacteroidaceae	RMAG1098	Bacteroidota	Muribaculaceae
RUG12563-cluster002	RMAG1098-cluster001	0.3198	RUG12563	Bacteroidota	Paludibacteraceae	RMAG1098	Bacteroidota	Muribaculaceae
RMAG598-cluster004	RMAG1098-cluster001	0.332224	RMAG598	Bacteroidota	Bacteroidaceae	RMAG1098	Bacteroidota	Muribaculaceae
RMAG473-cluster001	RMAG1098-cluster001	0.301135	RMAG473	Bacteroidota	Paludibacteraceae	RMAG1098	Bacteroidota	Muribaculaceae
RMAG507-cluster002	RMAG1098-cluster001	0.307612	RMAG507	Bacteroidota	Bacteroidaceae	RMAG1098	Bacteroidota	Muribaculaceae
RMAG519-cluster004	RMAG1098-cluster001	0.331726	RMAG519	Bacteroidota	Bacteroidaceae	RMAG1098	Bacteroidota	Muribaculaceae
RMAG165-cluster001	RMAG1098-cluster001	0.323074	RMAG165	Bacteroidota	Muribaculaceae	RMAG1098	Bacteroidota	Muribaculaceae
RMAG934-cluster004	RMAG1098-cluster001	0.30173	RMAG934	Firmicutes	DTU089	RMAG1098	Bacteroidota	Muribaculaceae
RUG13812-cluster001	RMAG1098-cluster001	0.999422	RUG13812	Bacteroidota	Muribaculaceae	RMAG1098	Bacteroidota	Muribaculaceae
RUG10923-cluster001	RMAG1098-cluster001	0.317568	RUG10923	Bacteroidota	Paludibacteraceae	RMAG1098	Bacteroidota	Muribaculaceae
RUG13923-cluster001	RMAG1098-cluster001	0.31981	RUG13923	Bacteroidota	Bacteroidaceae	RMAG1098	Bacteroidota	Muribaculaceae
RUG10462-cluster002	RUG14628-cluster001	0.308817	RUG10462	Bacteroidota	Muribaculaceae	RUG14628	Bacteroidota	Muribaculaceae
RUG12320-cluster002	RUG14628-cluster001	0.340723	RUG12320	Bacteroidota	F082	RUG14628	Bacteroidota	Muribaculaceae
RUG11207-cluster002	RUG14628-cluster001	0.315317	RUG11207	Firmicutes	DTU089	RUG14628	Bacteroidota	Muribaculaceae
RUG10022-cluster001	RUG14628-cluster001	0.383025	RUG10022	Bacteroidota	Muribaculaceae	RUG14628	Bacteroidota	Muribaculaceae
RUG10440-cluster002	RUG14628-cluster001	0.303171	RUG10440	Bacteroidota	Bacteroidaceae	RUG14628	Bacteroidota	Muribaculaceae
RUG13947-cluster002	RUG14628-cluster001	0.537697	RUG13947	Bacteroidota	Muribaculaceae	RUG14628	Bacteroidota	Muribaculaceae
RUG14590-cluster001	RUG14628-cluster001	0.978955	RUG14590	Bacteroidota	Muribaculaceae	RUG14628	Bacteroidota	Muribaculaceae
RUG10465-cluster001	RUG14628-cluster001	0.349234	RUG10465	Bacteroidota	Bacteroidaceae	RUG14628	Bacteroidota	Muribaculaceae
RUG10009-cluster001	RUG14628-cluster001	0.394845	RUG10009	Bacteroidota	Muribaculaceae	RUG14628	Bacteroidota	Muribaculaceae
RUG11282-cluster003	RUG14628-cluster001	0.337079	RUG11282	Bacteroidota	Bacteroidaceae	RUG14628	Bacteroidota	Muribaculaceae
RUG12782-cluster001	RUG14628-cluster001	0.404196	RUG12782	Bacteroidota	Muribaculaceae	RUG14628	Bacteroidota	Muribaculaceae
RUG12209-cluster001	RUG14628-cluster001	0.401056	RUG12209	Bacteroidota	Bacteroidaceae	RUG14628	Bacteroidota	Muribaculaceae
RUG12177-cluster001	RUG14628-cluster001	0.433686	RUG12177	Bacteroidota	Bacteroidaceae	RUG14628	Bacteroidota	Muribaculaceae
RUG12091-cluster001	RUG14628-cluster001	0.344118	RUG12091	Bacteroidota	Muribaculaceae	RUG14628	Bacteroidota	Muribaculaceae
RUG11084-cluster001	RUG14628-cluster001	0.355323	RUG11084	Bacteroidota	Bacteroidaceae	RUG14628	Bacteroidota	Muribaculaceae
RUG13798-cluster001	RUG14628-cluster001	0.392868	RUG13798	Bacteroidota	P3	RUG14628	Bacteroidota	Muribaculaceae
RUG11550-cluster001	RUG14628-cluster001	0.461769	RUG11550	Bacteroidota	P3	RUG14628	Bacteroidota	Muribaculaceae
RUG13770-cluster002	RUG14628-cluster001	0.382271	RUG13770	Bacteroidota	Muribaculaceae	RUG14628	Bacteroidota	Muribaculaceae
RUG13005-cluster001	RUG14628-cluster001	0.395927	RUG13005	Bacteroidota	UBA932	RUG14628	Bacteroidota	Muribaculaceae
RUG13828-cluster001	RUG14628-cluster001	0.427096	RUG13828	Bacteroidota	Bacteroidaceae	RUG14628	Bacteroidota	Muribaculaceae
RUG12018-cluster002	RUG14628-cluster001	0.325697	RUG12018	Bacteroidota	Bacteroidaceae	RUG14628	Bacteroidota	Muribaculaceae
RUG13550-cluster001	RUG14628-cluster001	0.313978	RUG13550	Bacteroidota	Paludibacteraceae	RUG14628	Bacteroidota	Muribaculaceae
RUG11512-cluster001	RUG14628-cluster001	0.404097	RUG11512	Bacteroidota	Muribaculaceae	RUG14628	Bacteroidota	Muribaculaceae
RUG12509-cluster001	RUG14628-cluster001	0.898968	RUG12509	Bacteroidota	Muribaculaceae	RUG14628	Bacteroidota	Muribaculaceae
RUG14597-cluster003	RUG14628-cluster001	0.349541	RUG14597	Bacteroidota	Bacteroidaceae	RUG14628	Bacteroidota	Muribaculaceae
RUG13202-cluster001	RUG14628-cluster001	0.418317	RUG13202	Bacteroidota	Muribaculaceae	RUG14628	Bacteroidota	Muribaculaceae
RUG11055-cluster001	RUG14628-cluster001	0.361505	RUG11055	Bacteroidota	Bacteroidaceae	RUG14628	Bacteroidota	Muribaculaceae
RUG13516-cluster001	RUG14628-cluster001	0.305932	RUG13516	Bacteroidota	Bacteroidaceae	RUG14628	Bacteroidota	Muribaculaceae
RUG14111-cluster001	RUG14628-cluster001	0.462463	RUG14111	Bacteroidota	Bacteroidaceae	RUG14628	Bacteroidota	Muribaculaceae
RUG10286-cluster001	RUG14628-cluster001	0.358507	RUG10286	Bacteroidota	P3	RUG14628	Bacteroidota	Muribaculaceae
RUG12054-cluster001	RUG14628-cluster001	0.302406	RUG12054	Bacteroidota	Muribaculaceae	RUG14628	Bacteroidota	Muribaculaceae
RUG12225-cluster001	RUG14628-cluster001	0.348426	RUG12225	Bacteroidota	Muribaculaceae	RUG14628	Bacteroidota	Muribaculaceae
RUG12047-cluster001	RUG14628-cluster001	0.312299	RUG12047	Bacteroidota	Bacteroidaceae	RUG14628	Bacteroidota	Muribaculaceae
RUG11755-cluster001	RUG14628-cluster001	0.309546	RUG11755	Bacteroidota	Muribaculaceae	RUG14628	Bacteroidota	Muribaculaceae
RUG12420-cluster001	RUG14628-cluster001	0.377103	RUG12420	Bacteroidota	Muribaculaceae	RUG14628	Bacteroidota	Muribaculaceae
RUG11741-cluster002	RUG14628-cluster001	0.560653	RUG11741	Bacteroidota	Muribaculaceae	RUG14628	Bacteroidota	Muribaculaceae
RUG12632-cluster001	RUG14628-cluster001	0.632033	RUG12632	Bacteroidota	Muribaculaceae	RUG14628	Bacteroidota	Muribaculaceae
RUG10425-cluster001	RUG14628-cluster001	0.317989	RUG10425	Bacteroidota	Muribaculaceae	RUG14628	Bacteroidota	Muribaculaceae
RUG11656-cluster001	RUG14628-cluster001	0.579989	RUG11656	Bacteroidota	Bacteroidaceae	RUG14628	Bacteroidota	Muribaculaceae
RUG11298-cluster001	RUG14628-cluster001	0.31282	RUG11298	Bacteroidota	Bacteroidaceae	RUG14628	Bacteroidota	Muribaculaceae
RUG11585-cluster001	RUG14628-cluster001	0.393321	RUG11585	Bacteroidota	UBA3663	RUG14628	Bacteroidota	Muribaculaceae
RUG12469-cluster003	RUG14628-cluster001	0.374395	RUG12469	Bacteroidota	Bacteroidaceae	RUG14628	Bacteroidota	Muribaculaceae
RUG10010-cluster001	RUG14628-cluster001	0.315867	RUG10010	Bacteroidota	Muribaculaceae	RUG14628	Bacteroidota	Muribaculaceae
RUG12169-cluster001	RUG14628-cluster001	0.38274	RUG12169	Bacteroidota	Muribaculaceae	RUG14628	Bacteroidota	Muribaculaceae
RUG10327-cluster002	RUG14628-cluster001	0.327526	RUG10327	Bacteroidota	Muribaculaceae	RUG14628	Bacteroidota	Muribaculaceae
RUG11724-cluster001	RUG14628-cluster001	0.361701	RUG11724	Bacteroidota	Muribaculaceae	RUG14628	Bacteroidota	Muribaculaceae
RUG10004-cluster001	RUG14628-cluster001	0.306389	RUG10004	Bacteroidota	Muribaculaceae	RUG14628	Bacteroidota	Muribaculaceae
RUG12459-cluster002	RUG14628-cluster001	0.448318	RUG12459	Bacteroidota	Bacteroidaceae	RUG14628	Bacteroidota	Muribaculaceae
RUG11492-cluster001	RUG14628-cluster001	0.344082	RUG11492	Bacteroidota	Muribaculaceae	RUG14628	Bacteroidota	Muribaculaceae
RUG12371-cluster001	RUG14628-cluster001	0.345625	RUG12371	Bacteroidota	Muribaculaceae	RUG14628	Bacteroidota	Muribaculaceae
RUG12590-cluster003	RUG14628-cluster001	0.578201	RUG12590	Bacteroidota	Bacteroidaceae	RUG14628	Bacteroidota	Muribaculaceae
RUG14589-cluster001	RUG14628-cluster001	0.323064	RUG14589	Bacteroidota	Bacteroidaceae	RUG14628	Bacteroidota	Muribaculaceae
RUG10478-cluster001	RUG14628-cluster001	0.392211	RUG10478	Bacteroidota	Muribaculaceae	RUG14628	Bacteroidota	Muribaculaceae
RUG13253-cluster001	RUG14628-cluster001	0.324671	RUG13253	Bacteroidota	UBA932	RUG14628	Bacteroidota	Muribaculaceae
RUG11013-cluster001	RUG14628-cluster001	0.30422	RUG11013	Bacteroidota	Bacteroidaceae	RUG14628	Bacteroidota	Muribaculaceae
RUG11452-cluster002	RUG14628-cluster001	0.368521	RUG11452	Bacteroidota	Bacteroidaceae	RUG14628	Bacteroidota	Muribaculaceae
RUG14591-cluster001	RUG14628-cluster001	0.51652	RUG14591	Bacteroidota	Bacteroidaceae	RUG14628	Bacteroidota	Muribaculaceae
RUG10329-cluster001	RUG14628-cluster001	0.305268	RUG10329	Bacteroidota	Bacteroidaceae	RUG14628	Bacteroidota	Muribaculaceae
RUG13826-cluster001	RUG14628-cluster001	0.484169	RUG13826	Bacteroidota	Muribaculaceae	RUG14628	Bacteroidota	Muribaculaceae
RUG11658-cluster002	RUG14628-cluster001	0.354219	RUG11658	Bacteroidota	Bacteroidaceae	RUG14628	Bacteroidota	Muribaculaceae
RUG12766-cluster001	RUG14628-cluster001	0.30437	RUG12766	Bacteroidota	Muribaculaceae	RUG14628	Bacteroidota	Muribaculaceae
RUG11353-cluster001	RUG14628-cluster001	0.357317	RUG11353	Bacteroidota	Muribaculaceae	RUG14628	Bacteroidota	Muribaculaceae
RUG12739-cluster001	RUG14628-cluster001	0.326235	RUG12739	Bacteroidota	Muribaculaceae	RUG14628	Bacteroidota	Muribaculaceae
RUG13774-cluster001	RUG14628-cluster001	0.339969	RUG13774	Bacteroidota	Bacteroidaceae	RUG14628	Bacteroidota	Muribaculaceae
RUG10753-cluster001	RUG14628-cluster001	0.369171	RUG10753	Bacteroidota	Bacteroidaceae	RUG14628	Bacteroidota	Muribaculaceae
RUG11105-cluster002	RUG14628-cluster001	0.300755	RUG11105	Bacteroidota	Bacteroidaceae	RUG14628	Bacteroidota	Muribaculaceae
RUG10912-cluster001	RUG14628-cluster001	0.365654	RUG10912	Bacteroidota	Muribaculaceae	RUG14628	Bacteroidota	Muribaculaceae
RUG14358-cluster003	RUG14628-cluster001	0.305955	RUG14358	Bacteroidota	Bacteroidaceae	RUG14628	Bacteroidota	Muribaculaceae
RUG11488-cluster001	RUG14628-cluster001	0.412629	RUG11488	Bacteroidota	Bacteroidaceae	RUG14628	Bacteroidota	Muribaculaceae
RUG10919-cluster001	RUG14628-cluster001	0.368877	RUG10919	Bacteroidota	Bacteroidaceae	RUG14628	Bacteroidota	Muribaculaceae
RUG14277-cluster001	RUG14628-cluster001	0.369702	RUG14277	Bacteroidota	Bacteroidaceae	RUG14628	Bacteroidota	Muribaculaceae
RUG12955-cluster002	RUG14628-cluster001	0.537726	RUG12955	Bacteroidota	Muribaculaceae	RUG14628	Bacteroidota	Muribaculaceae
RUG10405-cluster001	RUG14628-cluster001	0.308516	RUG10405	Bacteroidota	P3	RUG14628	Bacteroidota	Muribaculaceae
RUG11753-cluster001	RUG14628-cluster001	0.304672	RUG11753	Bacteroidota	Bacteroidaceae	RUG14628	Bacteroidota	Muribaculaceae
RUG14406-cluster001	RUG14628-cluster001	0.365272	RUG14406	Bacteroidota	Muribaculaceae	RUG14628	Bacteroidota	Muribaculaceae
RUG11934-cluster002	RUG14628-cluster001	0.341985	RUG11934	Bacteroidota	Muribaculaceae	RUG14628	Bacteroidota	Muribaculaceae
RUG13816-cluster001	RUG14628-cluster001	0.596584	RUG13816	Bacteroidota	Muribaculaceae	RUG14628	Bacteroidota	Muribaculaceae
RUG13795-cluster001	RUG14628-cluster001	0.336046	RUG13795	Bacteroidota	Muribaculaceae	RUG14628	Bacteroidota	Muribaculaceae
RUG10350-cluster001	RUG14628-cluster001	0.355976	RUG10350	Bacteroidota	Muribaculaceae	RUG14628	Bacteroidota	Muribaculaceae
RUG13053-cluster001	RUG14628-cluster001	0.347045	RUG13053	Bacteroidota	Muribaculaceae	RUG14628	Bacteroidota	Muribaculaceae
RUG10485-cluster001	RUG14628-cluster001	0.301621	RUG10485	Bacteroidota	P3	RUG14628	Bacteroidota	Muribaculaceae
RUG10285-cluster001	RUG14628-cluster001	0.368248	RUG10285	Bacteroidota	Bacteroidaceae	RUG14628	Bacteroidota	Muribaculaceae
RUG10173-cluster004	RUG14628-cluster001	0.311256	RUG10173	Bacteroidota	Bacteroidaceae	RUG14628	Bacteroidota	Muribaculaceae
RUG12777-cluster001	RUG14628-cluster001	0.330282	RUG12777	Bacteroidota	Muribaculaceae	RUG14628	Bacteroidota	Muribaculaceae
RUG10614-cluster001	RUG14628-cluster001	0.346747	RUG10614	Bacteroidota	Muribaculaceae	RUG14628	Bacteroidota	Muribaculaceae
RUG12886-cluster001	RUG14628-cluster001	0.445941	RUG12886	Bacteroidota	Bacteroidaceae	RUG14628	Bacteroidota	Muribaculaceae
RUG13250-cluster001	RUG14628-cluster001	0.322871	RUG13250	Bacteroidota	Muribaculaceae	RUG14628	Bacteroidota	Muribaculaceae
RUG13867-cluster001	RUG14628-cluster001	0.31565	RUG13867	Bacteroidota	Muribaculaceae	RUG14628	Bacteroidota	Muribaculaceae
RUG14455-cluster002	RUG14628-cluster001	0.306331	RUG14455	Bacteroidota	Bacteroidaceae	RUG14628	Bacteroidota	Muribaculaceae
RUG11410-cluster002	RUG14628-cluster001	0.379127	RUG11410	Bacteroidota	Muribaculaceae	RUG14628	Bacteroidota	Muribaculaceae
RUG12398-cluster001	RUG14628-cluster001	0.979715	RUG12398	Bacteroidota	Muribaculaceae	RUG14628	Bacteroidota	Muribaculaceae
RUG12435-cluster001	RUG14628-cluster001	0.865947	RUG12435	Bacteroidota	Muribaculaceae	RUG14628	Bacteroidota	Muribaculaceae
RUG13290-cluster001	RUG14628-cluster001	0.4028	RUG13290	Bacteroidota	Muribaculaceae	RUG14628	Bacteroidota	Muribaculaceae
RUG12533-cluster002	RUG14628-cluster001	0.312613	RUG12533	Bacteroidota	Bacteroidaceae	RUG14628	Bacteroidota	Muribaculaceae
RUG14572-cluster001	RUG14628-cluster001	0.372044	RUG14572	Bacteroidota	Bacteroidaceae	RUG14628	Bacteroidota	Muribaculaceae
RUG12953-cluster001	RUG14628-cluster001	0.304826	RUG12953	Bacteroidota	Muribaculaceae	RUG14628	Bacteroidota	Muribaculaceae
RUG11775-cluster001	RUG14628-cluster001	0.337626	RUG11775	Bacteroidota	Muribaculaceae	RUG14628	Bacteroidota	Muribaculaceae
RUG11056-cluster002	RUG14628-cluster001	0.306115	RUG11056	Bacteroidota	Bacteroidaceae	RUG14628	Bacteroidota	Muribaculaceae
RUG13695-cluster001	RUG14628-cluster001	0.385279	RUG13695	Bacteroidota	Bacteroidaceae	RUG14628	Bacteroidota	Muribaculaceae
RUG10361-cluster001	RUG14628-cluster001	0.380693	RUG10361	Bacteroidota	Muribaculaceae	RUG14628	Bacteroidota	Muribaculaceae
RUG11362-cluster001	RUG14628-cluster001	0.321048	RUG11362	Bacteroidota	Muribaculaceae	RUG14628	Bacteroidota	Muribaculaceae
RUG12437-cluster002	RUG14628-cluster001	0.318926	RUG12437	Bacteroidota	Bacteroidaceae	RUG14628	Bacteroidota	Muribaculaceae
RUG13812-cluster001	RUG14628-cluster001	0.332476	RUG13812	Bacteroidota	Muribaculaceae	RUG14628	Bacteroidota	Muribaculaceae
RUG14583-cluster002	RUG14628-cluster001	0.313409	RUG14583	Bacteroidota	Bacteroidaceae	RUG14628	Bacteroidota	Muribaculaceae
RUG14583-cluster001	RUG14628-cluster001	0.338338	RUG14583	Bacteroidota	Bacteroidaceae	RUG14628	Bacteroidota	Muribaculaceae
RUG12945-cluster003	RUG14628-cluster001	0.301697	RUG12945	Bacteroidota	Bacteroidaceae	RUG14628	Bacteroidota	Muribaculaceae
RUG10607-cluster001	RUG14628-cluster001	0.326251	RUG10607	Bacteroidota	Bacteroidaceae	RUG14628	Bacteroidota	Muribaculaceae
RUG10462-cluster002	RUG14757-cluster001	0.30899	RUG10462	Bacteroidota	Muribaculaceae	RUG14757	Bacteroidota	Bacteroidaceae
RUG12320-cluster002	RUG14757-cluster001	0.347893	RUG12320	Bacteroidota	F082	RUG14757	Bacteroidota	Bacteroidaceae
RUG11207-cluster002	RUG14757-cluster001	0.316613	RUG11207	Firmicutes	DTU089	RUG14757	Bacteroidota	Bacteroidaceae
RUG10440-cluster002	RUG14757-cluster001	0.314846	RUG10440	Bacteroidota	Bacteroidaceae	RUG14757	Bacteroidota	Bacteroidaceae
RUG10465-cluster001	RUG14757-cluster001	0.309106	RUG10465	Bacteroidota	Bacteroidaceae	RUG14757	Bacteroidota	Bacteroidaceae
RUG10661-cluster001	RUG14757-cluster001	0.35103	RUG10661	Bacteroidota	Muribaculaceae	RUG14757	Bacteroidota	Bacteroidaceae
RUG11282-cluster003	RUG14757-cluster001	0.321086	RUG11282	Bacteroidota	Bacteroidaceae	RUG14757	Bacteroidota	Bacteroidaceae
RUG12782-cluster001	RUG14757-cluster001	0.442062	RUG12782	Bacteroidota	Muribaculaceae	RUG14757	Bacteroidota	Bacteroidaceae
RUG12209-cluster001	RUG14757-cluster001	0.38544	RUG12209	Bacteroidota	Bacteroidaceae	RUG14757	Bacteroidota	Bacteroidaceae
RUG12177-cluster001	RUG14757-cluster001	0.379322	RUG12177	Bacteroidota	Bacteroidaceae	RUG14757	Bacteroidota	Bacteroidaceae
RUG12091-cluster001	RUG14757-cluster001	0.314377	RUG12091	Bacteroidota	Muribaculaceae	RUG14757	Bacteroidota	Bacteroidaceae
RUG11084-cluster001	RUG14757-cluster001	0.365355	RUG11084	Bacteroidota	Bacteroidaceae	RUG14757	Bacteroidota	Bacteroidaceae
RUG13798-cluster001	RUG14757-cluster001	0.420609	RUG13798	Bacteroidota	P3	RUG14757	Bacteroidota	Bacteroidaceae
RUG11550-cluster001	RUG14757-cluster001	0.406066	RUG11550	Bacteroidota	P3	RUG14757	Bacteroidota	Bacteroidaceae
RUG13005-cluster001	RUG14757-cluster001	0.35301	RUG13005	Bacteroidota	UBA932	RUG14757	Bacteroidota	Bacteroidaceae
RUG10942-cluster002	RUG14757-cluster001	0.336662	RUG10942	Bacteroidota	Muribaculaceae	RUG14757	Bacteroidota	Bacteroidaceae
RUG10895-cluster003	RUG14757-cluster001	0.33052	RUG10895	Bacteroidota	Bacteroidaceae	RUG14757	Bacteroidota	Bacteroidaceae
RUG13828-cluster001	RUG14757-cluster001	0.348806	RUG13828	Bacteroidota	Bacteroidaceae	RUG14757	Bacteroidota	Bacteroidaceae
RUG12018-cluster002	RUG14757-cluster001	0.367306	RUG12018	Bacteroidota	Bacteroidaceae	RUG14757	Bacteroidota	Bacteroidaceae
RUG11512-cluster001	RUG14757-cluster001	0.327721	RUG11512	Bacteroidota	Muribaculaceae	RUG14757	Bacteroidota	Bacteroidaceae
RUG10055-cluster001	RUG14757-cluster001	0.36477	RUG10055	Bacteroidota	Bacteroidaceae	RUG14757	Bacteroidota	Bacteroidaceae
RUG14597-cluster003	RUG14757-cluster001	0.39365	RUG14597	Bacteroidota	Bacteroidaceae	RUG14757	Bacteroidota	Bacteroidaceae
RUG13202-cluster001	RUG14757-cluster001	0.352098	RUG13202	Bacteroidota	Muribaculaceae	RUG14757	Bacteroidota	Bacteroidaceae
RUG11055-cluster001	RUG14757-cluster001	0.320165	RUG11055	Bacteroidota	Bacteroidaceae	RUG14757	Bacteroidota	Bacteroidaceae
RUG13516-cluster001	RUG14757-cluster001	0.318926	RUG13516	Bacteroidota	Bacteroidaceae	RUG14757	Bacteroidota	Bacteroidaceae
RUG14111-cluster001	RUG14757-cluster001	0.488316	RUG14111	Bacteroidota	Bacteroidaceae	RUG14757	Bacteroidota	Bacteroidaceae
RUG10286-cluster001	RUG14757-cluster001	0.32751	RUG10286	Bacteroidota	P3	RUG14757	Bacteroidota	Bacteroidaceae
RUG11547-cluster003	RUG14757-cluster001	0.300201	RUG11547	Bacteroidota	Bacteroidaceae	RUG14757	Bacteroidota	Bacteroidaceae
RUG12047-cluster001	RUG14757-cluster001	0.310985	RUG12047	Bacteroidota	Bacteroidaceae	RUG14757	Bacteroidota	Bacteroidaceae
RUG11741-cluster002	RUG14757-cluster001	0.392034	RUG11741	Bacteroidota	Muribaculaceae	RUG14757	Bacteroidota	Bacteroidaceae
RUG12632-cluster001	RUG14757-cluster001	0.506625	RUG12632	Bacteroidota	Muribaculaceae	RUG14757	Bacteroidota	Bacteroidaceae
RUG11656-cluster001	RUG14757-cluster001	0.449234	RUG11656	Bacteroidota	Bacteroidaceae	RUG14757	Bacteroidota	Bacteroidaceae
RUG11298-cluster001	RUG14757-cluster001	0.355848	RUG11298	Bacteroidota	Bacteroidaceae	RUG14757	Bacteroidota	Bacteroidaceae
RUG11585-cluster001	RUG14757-cluster001	0.361301	RUG11585	Bacteroidota	UBA3663	RUG14757	Bacteroidota	Bacteroidaceae
RUG12469-cluster003	RUG14757-cluster001	0.408534	RUG12469	Bacteroidota	Bacteroidaceae	RUG14757	Bacteroidota	Bacteroidaceae
RUG11724-cluster001	RUG14757-cluster001	0.335518	RUG11724	Bacteroidota	Muribaculaceae	RUG14757	Bacteroidota	Bacteroidaceae
RUG12459-cluster002	RUG14757-cluster001	0.34298	RUG12459	Bacteroidota	Bacteroidaceae	RUG14757	Bacteroidota	Bacteroidaceae
RUG12371-cluster001	RUG14757-cluster001	0.312138	RUG12371	Bacteroidota	Muribaculaceae	RUG14757	Bacteroidota	Bacteroidaceae
RUG12590-cluster003	RUG14757-cluster001	0.558596	RUG12590	Bacteroidota	Bacteroidaceae	RUG14757	Bacteroidota	Bacteroidaceae
RUG11452-cluster002	RUG14757-cluster001	0.415364	RUG11452	Bacteroidota	Bacteroidaceae	RUG14757	Bacteroidota	Bacteroidaceae
RUG10329-cluster001	RUG14757-cluster001	0.318768	RUG10329	Bacteroidota	Bacteroidaceae	RUG14757	Bacteroidota	Bacteroidaceae
RUG13826-cluster001	RUG14757-cluster001	0.438508	RUG13826	Bacteroidota	Muribaculaceae	RUG14757	Bacteroidota	Bacteroidaceae
RUG11658-cluster002	RUG14757-cluster001	0.368749	RUG11658	Bacteroidota	Bacteroidaceae	RUG14757	Bacteroidota	Bacteroidaceae
RUG10267-cluster001	RUG14757-cluster001	0.312501	RUG10267	Bacteroidota	Bacteroidaceae	RUG14757	Bacteroidota	Bacteroidaceae
RUG12402-cluster002	RUG14757-cluster001	0.372022	RUG12402	Bacteroidota	Bacteroidaceae	RUG14757	Bacteroidota	Bacteroidaceae
RUG12739-cluster001	RUG14757-cluster001	0.301292	RUG12739	Bacteroidota	Muribaculaceae	RUG14757	Bacteroidota	Bacteroidaceae
RUG13774-cluster001	RUG14757-cluster001	0.316248	RUG13774	Bacteroidota	Bacteroidaceae	RUG14757	Bacteroidota	Bacteroidaceae
RUG11105-cluster002	RUG14757-cluster001	0.309241	RUG11105	Bacteroidota	Bacteroidaceae	RUG14757	Bacteroidota	Bacteroidaceae
RUG12434-cluster002	RUG14757-cluster001	0.310558	RUG12434	Bacteroidota	Bacteroidaceae	RUG14757	Bacteroidota	Bacteroidaceae
RUG14358-cluster003	RUG14757-cluster001	0.377266	RUG14358	Bacteroidota	Bacteroidaceae	RUG14757	Bacteroidota	Bacteroidaceae
RUG11488-cluster001	RUG14757-cluster001	0.338646	RUG11488	Bacteroidota	Bacteroidaceae	RUG14757	Bacteroidota	Bacteroidaceae
RUG10919-cluster001	RUG14757-cluster001	0.437091	RUG10919	Bacteroidota	Bacteroidaceae	RUG14757	Bacteroidota	Bacteroidaceae
RUG14277-cluster001	RUG14757-cluster001	0.382146	RUG14277	Bacteroidota	Bacteroidaceae	RUG14757	Bacteroidota	Bacteroidaceae
RUG12955-cluster002	RUG14757-cluster001	0.388523	RUG12955	Bacteroidota	Muribaculaceae	RUG14757	Bacteroidota	Bacteroidaceae
RUG11753-cluster001	RUG14757-cluster001	0.319094	RUG11753	Bacteroidota	Bacteroidaceae	RUG14757	Bacteroidota	Bacteroidaceae
RUG14727-cluster002	RUG14757-cluster001	0.57536	RUG14727	Bacteroidota	Bacteroidaceae	RUG14757	Bacteroidota	Bacteroidaceae
RUG13795-cluster001	RUG14757-cluster001	0.302904	RUG13795	Bacteroidota	Muribaculaceae	RUG14757	Bacteroidota	Bacteroidaceae
RUG13053-cluster001	RUG14757-cluster001	0.336208	RUG13053	Bacteroidota	Muribaculaceae	RUG14757	Bacteroidota	Bacteroidaceae
RUG11877-cluster001	RUG14757-cluster001	0.329793	RUG11877	Bacteroidota	Muribaculaceae	RUG14757	Bacteroidota	Bacteroidaceae
RUG14736-cluster001	RUG14757-cluster001	0.342901	RUG14736	Bacteroidota	Bacteroidaceae	RUG14757	Bacteroidota	Bacteroidaceae
RUG13711-cluster004	RUG14757-cluster001	0.469376	RUG13711	Bacteroidota	Bacteroidaceae	RUG14757	Bacteroidota	Bacteroidaceae
RUG13290-cluster001	RUG14757-cluster001	0.455932	RUG13290	Bacteroidota	Muribaculaceae	RUG14757	Bacteroidota	Bacteroidaceae
RUG10407-cluster003	RUG14757-cluster001	0.316086	RUG10407	Bacteroidota	Bacteroidaceae	RUG14757	Bacteroidota	Bacteroidaceae
RUG12533-cluster002	RUG14757-cluster001	0.355228	RUG12533	Bacteroidota	Bacteroidaceae	RUG14757	Bacteroidota	Bacteroidaceae
RUG11517-cluster001	RUG14757-cluster001	0.335716	RUG11517	Bacteroidota	Bacteroidaceae	RUG14757	Bacteroidota	Bacteroidaceae
RUG14659-cluster001	RUG14757-cluster001	0.502035	RUG14659	Bacteroidota	Bacteroidaceae	RUG14757	Bacteroidota	Bacteroidaceae
RUG13695-cluster001	RUG14757-cluster001	0.31909	RUG13695	Bacteroidota	Bacteroidaceae	RUG14757	Bacteroidota	Bacteroidaceae
RUG10426-cluster001	RUG14757-cluster001	0.312501	RUG10426	Bacteroidota	Bacteroidaceae	RUG14757	Bacteroidota	Bacteroidaceae
RUG14561-cluster001	RUG14757-cluster001	0.339008	RUG14561	Bacteroidota	Bacteroidaceae	RUG14757	Bacteroidota	Bacteroidaceae
RUG10462-cluster002	RUG13019-cluster001	0.366022	RUG10462	Bacteroidota	Muribaculaceae	RUG13019	Bacteroidota	Bacteroidaceae
RUG13005-cluster001	RUG13019-cluster001	0.347357	RUG13005	Bacteroidota	UBA932	RUG13019	Bacteroidota	Bacteroidaceae
RUG12047-cluster001	RUG13019-cluster001	0.438867	RUG12047	Bacteroidota	Bacteroidaceae	RUG13019	Bacteroidota	Bacteroidaceae
RUG12632-cluster001	RUG13019-cluster001	0.371377	RUG12632	Bacteroidota	Muribaculaceae	RUG13019	Bacteroidota	Bacteroidaceae
RUG11656-cluster001	RUG13019-cluster001	0.315973	RUG11656	Bacteroidota	Bacteroidaceae	RUG13019	Bacteroidota	Bacteroidaceae
RUG12590-cluster003	RUG13019-cluster001	0.410287	RUG12590	Bacteroidota	Bacteroidaceae	RUG13019	Bacteroidota	Bacteroidaceae
RUG10044-cluster005	RUG13019-cluster001	0.335015	RUG10044	Bacteroidota	Bacteroidaceae	RUG13019	Bacteroidota	Bacteroidaceae
RUG11013-cluster001	RUG13019-cluster001	0.881569	RUG11013	Bacteroidota	Bacteroidaceae	RUG13019	Bacteroidota	Bacteroidaceae
RUG11713-cluster001	RUG13019-cluster001	0.65316	RUG11713	Bacteroidota	Bacteroidaceae	RUG13019	Bacteroidota	Bacteroidaceae
RUG11743-cluster001	RUG13019-cluster001	0.914982	RUG11743	Bacteroidota	Bacteroidaceae	RUG13019	Bacteroidota	Bacteroidaceae
RUG12562-cluster001	RUG13019-cluster001	0.668802	RUG12562	Bacteroidota	Bacteroidaceae	RUG13019	Bacteroidota	Bacteroidaceae
RUG12774-cluster001	RUG13019-cluster001	0.652992	RUG12774	Bacteroidota	Bacteroidaceae	RUG13019	Bacteroidota	Bacteroidaceae
RUG10607-cluster001	RUG13019-cluster001	0.677645	RUG10607	Bacteroidota	Bacteroidaceae	RUG13019	Bacteroidota	Bacteroidaceae
RUG12742-cluster001	RUG13019-cluster001	0.342638	RUG12742	Bacteroidota	Bacteroidaceae	RUG13019	Bacteroidota	Bacteroidaceae
RUG10462-cluster002	RMAG2489-cluster001	0.321436	RUG10462	Bacteroidota	Muribaculaceae	RMAG2489	Bacteroidota	Muribaculaceae
RUG10185-cluster005	RMAG2489-cluster001	0.316413	RUG10185	Bacteroidota	Bacteroidaceae	RMAG2489	Bacteroidota	Muribaculaceae
RUG12320-cluster002	RMAG2489-cluster001	0.351826	RUG12320	Bacteroidota	F082	RMAG2489	Bacteroidota	Muribaculaceae
RUG11207-cluster002	RMAG2489-cluster001	0.327578	RUG11207	Firmicutes	DTU089	RMAG2489	Bacteroidota	Muribaculaceae
RUG10440-cluster002	RMAG2489-cluster001	0.31115	RUG10440	Bacteroidota	Bacteroidaceae	RMAG2489	Bacteroidota	Muribaculaceae
RUG13947-cluster002	RMAG2489-cluster001	0.60254	RUG13947	Bacteroidota	Muribaculaceae	RMAG2489	Bacteroidota	Muribaculaceae
RUG14590-cluster001	RMAG2489-cluster001	0.594482	RUG14590	Bacteroidota	Muribaculaceae	RMAG2489	Bacteroidota	Muribaculaceae
RUG12069-cluster002	RMAG2489-cluster001	0.435676	RUG12069	Bacteroidota	Bacteroidaceae	RMAG2489	Bacteroidota	Muribaculaceae
RUG10661-cluster001	RMAG2489-cluster001	0.683465	RUG10661	Bacteroidota	Muribaculaceae	RMAG2489	Bacteroidota	Muribaculaceae
RUG11282-cluster003	RMAG2489-cluster001	0.308948	RUG11282	Bacteroidota	Bacteroidaceae	RMAG2489	Bacteroidota	Muribaculaceae
RUG12782-cluster001	RMAG2489-cluster001	0.402438	RUG12782	Bacteroidota	Muribaculaceae	RMAG2489	Bacteroidota	Muribaculaceae
RUG12209-cluster001	RMAG2489-cluster001	0.390001	RUG12209	Bacteroidota	Bacteroidaceae	RMAG2489	Bacteroidota	Muribaculaceae
RUG12091-cluster001	RMAG2489-cluster001	0.335061	RUG12091	Bacteroidota	Muribaculaceae	RMAG2489	Bacteroidota	Muribaculaceae
RUG11084-cluster001	RMAG2489-cluster001	0.368216	RUG11084	Bacteroidota	Bacteroidaceae	RMAG2489	Bacteroidota	Muribaculaceae
RMAG464-cluster001	RMAG2489-cluster001	0.728853	RMAG464	Bacteroidota	Muribaculaceae	RMAG2489	Bacteroidota	Muribaculaceae
RUG13798-cluster001	RMAG2489-cluster001	0.382402	RUG13798	Bacteroidota	P3	RMAG2489	Bacteroidota	Muribaculaceae
RMAG476-cluster001	RMAG2489-cluster001	0.393556	RMAG476	Bacteroidota	Muribaculaceae	RMAG2489	Bacteroidota	Muribaculaceae
RUG11550-cluster001	RMAG2489-cluster001	0.376875	RUG11550	Bacteroidota	P3	RMAG2489	Bacteroidota	Muribaculaceae
RUG13005-cluster001	RMAG2489-cluster001	0.421733	RUG13005	Bacteroidota	UBA932	RMAG2489	Bacteroidota	Muribaculaceae
RUG10942-cluster002	RMAG2489-cluster001	0.586999	RUG10942	Bacteroidota	Muribaculaceae	RMAG2489	Bacteroidota	Muribaculaceae
RUG13828-cluster001	RMAG2489-cluster001	0.349767	RUG13828	Bacteroidota	Bacteroidaceae	RMAG2489	Bacteroidota	Muribaculaceae
RMAG346-cluster003	RMAG2489-cluster001	0.329762	RMAG346	Bacteroidota	Bacteroidaceae	RMAG2489	Bacteroidota	Muribaculaceae
RUG12018-cluster002	RMAG2489-cluster001	0.308185	RUG12018	Bacteroidota	Bacteroidaceae	RMAG2489	Bacteroidota	Muribaculaceae
RUG13550-cluster001	RMAG2489-cluster001	0.340107	RUG13550	Bacteroidota	Paludibacteraceae	RMAG2489	Bacteroidota	Muribaculaceae
RUG11512-cluster001	RMAG2489-cluster001	0.536404	RUG11512	Bacteroidota	Muribaculaceae	RMAG2489	Bacteroidota	Muribaculaceae
RUG12509-cluster001	RMAG2489-cluster001	0.481471	RUG12509	Bacteroidota	Muribaculaceae	RMAG2489	Bacteroidota	Muribaculaceae
RUG10033-cluster002	RMAG2489-cluster001	0.650665	RUG10033	Bacteroidota	Muribaculaceae	RMAG2489	Bacteroidota	Muribaculaceae
RUG10055-cluster001	RMAG2489-cluster001	0.319106	RUG10055	Bacteroidota	Bacteroidaceae	RMAG2489	Bacteroidota	Muribaculaceae
RUG14773-cluster001	RMAG2489-cluster001	0.304466	RUG14773	Bacteroidota	Bacteroidaceae	RMAG2489	Bacteroidota	Muribaculaceae
RUG14597-cluster003	RMAG2489-cluster001	0.330421	RUG14597	Bacteroidota	Bacteroidaceae	RMAG2489	Bacteroidota	Muribaculaceae
RUG13202-cluster001	RMAG2489-cluster001	0.584547	RUG13202	Bacteroidota	Muribaculaceae	RMAG2489	Bacteroidota	Muribaculaceae
RUG13516-cluster001	RMAG2489-cluster001	0.304588	RUG13516	Bacteroidota	Bacteroidaceae	RMAG2489	Bacteroidota	Muribaculaceae
RMAG406-cluster001	RMAG2489-cluster001	0.30002	RMAG406	Bacteroidota	Bacteroidaceae	RMAG2489	Bacteroidota	Muribaculaceae
RUG14111-cluster001	RMAG2489-cluster001	0.496944	RUG14111	Bacteroidota	Bacteroidaceae	RMAG2489	Bacteroidota	Muribaculaceae
RUG12054-cluster001	RMAG2489-cluster001	0.354268	RUG12054	Bacteroidota	Muribaculaceae	RMAG2489	Bacteroidota	Muribaculaceae
RUG12225-cluster001	RMAG2489-cluster001	0.623458	RUG12225	Bacteroidota	Muribaculaceae	RMAG2489	Bacteroidota	Muribaculaceae
RUG12047-cluster001	RMAG2489-cluster001	0.56134	RUG12047	Bacteroidota	Bacteroidaceae	RMAG2489	Bacteroidota	Muribaculaceae
RMAG855-cluster001	RMAG2489-cluster001	0.350542	RMAG855	Bacteroidota	Muribaculaceae	RMAG2489	Bacteroidota	Muribaculaceae
RUG12420-cluster001	RMAG2489-cluster001	0.346714	RUG12420	Bacteroidota	Muribaculaceae	RMAG2489	Bacteroidota	Muribaculaceae
RUG11741-cluster002	RMAG2489-cluster001	0.552308	RUG11741	Bacteroidota	Muribaculaceae	RMAG2489	Bacteroidota	Muribaculaceae
RUG12632-cluster001	RMAG2489-cluster001	0.511473	RUG12632	Bacteroidota	Muribaculaceae	RMAG2489	Bacteroidota	Muribaculaceae
RUG10425-cluster001	RMAG2489-cluster001	0.361721	RUG10425	Bacteroidota	Muribaculaceae	RMAG2489	Bacteroidota	Muribaculaceae
RUG11009-cluster001	RMAG2489-cluster001	0.319637	RUG11009	Bacteroidota	UBA932	RMAG2489	Bacteroidota	Muribaculaceae
RUG11656-cluster001	RMAG2489-cluster001	0.451282	RUG11656	Bacteroidota	Bacteroidaceae	RMAG2489	Bacteroidota	Muribaculaceae
RUG11298-cluster001	RMAG2489-cluster001	0.326099	RUG11298	Bacteroidota	Bacteroidaceae	RMAG2489	Bacteroidota	Muribaculaceae
RUG11585-cluster001	RMAG2489-cluster001	0.424461	RUG11585	Bacteroidota	UBA3663	RMAG2489	Bacteroidota	Muribaculaceae
RUG12469-cluster003	RMAG2489-cluster001	0.346219	RUG12469	Bacteroidota	Bacteroidaceae	RMAG2489	Bacteroidota	Muribaculaceae
RUG10010-cluster001	RMAG2489-cluster001	0.310497	RUG10010	Bacteroidota	Muribaculaceae	RMAG2489	Bacteroidota	Muribaculaceae
RMAG1374-cluster001	RMAG2489-cluster001	0.344427	RMAG1374	Bacteroidota	Bacteroidaceae	RMAG2489	Bacteroidota	Muribaculaceae
RUG10327-cluster002	RMAG2489-cluster001	0.537305	RUG10327	Bacteroidota	Muribaculaceae	RMAG2489	Bacteroidota	Muribaculaceae
RMAG34-cluster001	RMAG2489-cluster001	0.570019	RMAG34	Bacteroidota	Muribaculaceae	RMAG2489	Bacteroidota	Muribaculaceae
RUG11724-cluster001	RMAG2489-cluster001	0.367555	RUG11724	Bacteroidota	Muribaculaceae	RMAG2489	Bacteroidota	Muribaculaceae
RMAG428-cluster001	RMAG2489-cluster001	0.507098	RMAG428	Bacteroidota	Muribaculaceae	RMAG2489	Bacteroidota	Muribaculaceae
RUG10004-cluster001	RMAG2489-cluster001	0.502266	RUG10004	Bacteroidota	Muribaculaceae	RMAG2489	Bacteroidota	Muribaculaceae
RMAG1376-cluster001	RMAG2489-cluster001	0.522668	RMAG1376	Bacteroidota	Muribaculaceae	RMAG2489	Bacteroidota	Muribaculaceae
RMAG1098-cluster001	RMAG2489-cluster001	0.443434	RMAG1098	Bacteroidota	Muribaculaceae	RMAG2489	Bacteroidota	Muribaculaceae
RUG12459-cluster002	RMAG2489-cluster001	0.461121	RUG12459	Bacteroidota	Bacteroidaceae	RMAG2489	Bacteroidota	Muribaculaceae
RUG11492-cluster001	RMAG2489-cluster001	0.353148	RUG11492	Bacteroidota	Muribaculaceae	RMAG2489	Bacteroidota	Muribaculaceae
RMAG193-cluster001	RMAG2489-cluster001	0.584547	RMAG193	Bacteroidota	Muribaculaceae	RMAG2489	Bacteroidota	Muribaculaceae
RMAG208-cluster001	RMAG2489-cluster001	0.499795	RMAG208	Bacteroidota	Muribaculaceae	RMAG2489	Bacteroidota	Muribaculaceae
RUG11457-cluster003	RMAG2489-cluster001	0.311173	RUG11457	Bacteroidota	UBA932	RMAG2489	Bacteroidota	Muribaculaceae
RUG12371-cluster001	RMAG2489-cluster001	0.333661	RUG12371	Bacteroidota	Muribaculaceae	RMAG2489	Bacteroidota	Muribaculaceae
RMAG1969-cluster002	RMAG2489-cluster001	0.462708	RMAG1969	Bacteroidota	Muribaculaceae	RMAG2489	Bacteroidota	Muribaculaceae
RUG12590-cluster003	RMAG2489-cluster001	0.595804	RUG12590	Bacteroidota	Bacteroidaceae	RMAG2489	Bacteroidota	Muribaculaceae
RMAG1423-cluster001	RMAG2489-cluster001	0.371077	RMAG1423	Bacteroidota	P3	RMAG2489	Bacteroidota	Muribaculaceae
RUG13697-cluster001	RMAG2489-cluster001	0.669504	RUG13697	Bacteroidota	Muribaculaceae	RMAG2489	Bacteroidota	Muribaculaceae
RMAG452-cluster004	RMAG2489-cluster001	0.46253	RMAG452	Bacteroidota	Bacteroidaceae	RMAG2489	Bacteroidota	Muribaculaceae
RUG10044-cluster005	RMAG2489-cluster001	0.305699	RUG10044	Bacteroidota	Bacteroidaceae	RMAG2489	Bacteroidota	Muribaculaceae
RUG12743-cluster001	RMAG2489-cluster001	0.67437	RUG12743	Bacteroidota	Muribaculaceae	RMAG2489	Bacteroidota	Muribaculaceae
RUG14589-cluster001	RMAG2489-cluster001	0.383797	RUG14589	Bacteroidota	Bacteroidaceae	RMAG2489	Bacteroidota	Muribaculaceae
RUG14628-cluster001	RMAG2489-cluster001	0.590498	RUG14628	Bacteroidota	Muribaculaceae	RMAG2489	Bacteroidota	Muribaculaceae
RUG10478-cluster001	RMAG2489-cluster001	0.535616	RUG10478	Bacteroidota	Muribaculaceae	RMAG2489	Bacteroidota	Muribaculaceae
RUG13253-cluster001	RMAG2489-cluster001	0.410902	RUG13253	Bacteroidota	UBA932	RMAG2489	Bacteroidota	Muribaculaceae
RUG11822-cluster001	RMAG2489-cluster001	0.328699	RUG11822	Bacteroidota	Muribaculaceae	RMAG2489	Bacteroidota	Muribaculaceae
RUG11452-cluster002	RMAG2489-cluster001	0.347534	RUG11452	Bacteroidota	Bacteroidaceae	RMAG2489	Bacteroidota	Muribaculaceae
RUG14591-cluster001	RMAG2489-cluster001	0.632584	RUG14591	Bacteroidota	Bacteroidaceae	RMAG2489	Bacteroidota	Muribaculaceae
RUG10289-cluster001	RMAG2489-cluster001	0.52095	RUG10289	Bacteroidota	Muribaculaceae	RMAG2489	Bacteroidota	Muribaculaceae
RUG10329-cluster001	RMAG2489-cluster001	0.303421	RUG10329	Bacteroidota	Bacteroidaceae	RMAG2489	Bacteroidota	Muribaculaceae
RUG13826-cluster001	RMAG2489-cluster001	0.508838	RUG13826	Bacteroidota	Muribaculaceae	RMAG2489	Bacteroidota	Muribaculaceae
RUG11658-cluster002	RMAG2489-cluster001	0.365001	RUG11658	Bacteroidota	Bacteroidaceae	RMAG2489	Bacteroidota	Muribaculaceae
RMAG1318-cluster001	RMAG2489-cluster001	0.304186	RMAG1318	Bacteroidota	UBA932	RMAG2489	Bacteroidota	Muribaculaceae
RUG11353-cluster001	RMAG2489-cluster001	0.71848	RUG11353	Bacteroidota	Muribaculaceae	RMAG2489	Bacteroidota	Muribaculaceae
RMAG1025-cluster001	RMAG2489-cluster001	0.527627	RMAG1025	Bacteroidota	Muribaculaceae	RMAG2489	Bacteroidota	Muribaculaceae
RUG12402-cluster002	RMAG2489-cluster001	0.407043	RUG12402	Bacteroidota	Bacteroidaceae	RMAG2489	Bacteroidota	Muribaculaceae
RUG12739-cluster001	RMAG2489-cluster001	0.632922	RUG12739	Bacteroidota	Muribaculaceae	RMAG2489	Bacteroidota	Muribaculaceae
RMAG2467-cluster001	RMAG2489-cluster001	0.335475	RMAG2467	Bacteroidota	Muribaculaceae	RMAG2489	Bacteroidota	Muribaculaceae
RMAG135-cluster001	RMAG2489-cluster001	0.483528	RMAG135	Bacteroidota	Muribaculaceae	RMAG2489	Bacteroidota	Muribaculaceae
RUG13774-cluster001	RMAG2489-cluster001	0.343493	RUG13774	Bacteroidota	Bacteroidaceae	RMAG2489	Bacteroidota	Muribaculaceae
RMAG499-cluster001	RMAG2489-cluster001	0.348073	RMAG499	Bacteroidota	Muribaculaceae	RMAG2489	Bacteroidota	Muribaculaceae
RUG10753-cluster001	RMAG2489-cluster001	0.390103	RUG10753	Bacteroidota	Bacteroidaceae	RMAG2489	Bacteroidota	Muribaculaceae
RMAG974-cluster001	RMAG2489-cluster001	0.534983	RMAG974	Bacteroidota	Muribaculaceae	RMAG2489	Bacteroidota	Muribaculaceae
RUG11105-cluster002	RMAG2489-cluster001	0.311152	RUG11105	Bacteroidota	Bacteroidaceae	RMAG2489	Bacteroidota	Muribaculaceae
RUG14358-cluster003	RMAG2489-cluster001	0.313097	RUG14358	Bacteroidota	Bacteroidaceae	RMAG2489	Bacteroidota	Muribaculaceae
RMAG1642-cluster005	RMAG2489-cluster001	0.341444	RMAG1642	Bacteroidota	Bacteroidaceae	RMAG2489	Bacteroidota	Muribaculaceae
RUG11488-cluster001	RMAG2489-cluster001	0.339467	RUG11488	Bacteroidota	Bacteroidaceae	RMAG2489	Bacteroidota	Muribaculaceae
RMAG161-cluster004	RMAG2489-cluster001	0.32334	RMAG161	Bacteroidota	Bacteroidaceae	RMAG2489	Bacteroidota	Muribaculaceae
RUG12585-cluster001	RMAG2489-cluster001	0.523897	RUG12585	Bacteroidota	Muribaculaceae	RMAG2489	Bacteroidota	Muribaculaceae
RUG14384-cluster002	RMAG2489-cluster001	0.650624	RUG14384	Bacteroidota	Muribaculaceae	RMAG2489	Bacteroidota	Muribaculaceae
RUG10919-cluster001	RMAG2489-cluster001	0.392787	RUG10919	Bacteroidota	Bacteroidaceae	RMAG2489	Bacteroidota	Muribaculaceae
RUG14277-cluster001	RMAG2489-cluster001	0.379846	RUG14277	Bacteroidota	Bacteroidaceae	RMAG2489	Bacteroidota	Muribaculaceae
RUG12955-cluster002	RMAG2489-cluster001	0.461767	RUG12955	Bacteroidota	Muribaculaceae	RMAG2489	Bacteroidota	Muribaculaceae
RMAG284-cluster001	RMAG2489-cluster001	0.467795	RMAG284	Bacteroidota	Muribaculaceae	RMAG2489	Bacteroidota	Muribaculaceae
RUG11753-cluster001	RMAG2489-cluster001	0.305489	RUG11753	Bacteroidota	Bacteroidaceae	RMAG2489	Bacteroidota	Muribaculaceae
RMAG897-cluster001	RMAG2489-cluster001	0.459071	RMAG897	Bacteroidota	Paludibacteraceae	RMAG2489	Bacteroidota	Muribaculaceae
RMAG147-cluster004	RMAG2489-cluster001	0.301124	RMAG147	Bacteroidota	Bacteroidaceae	RMAG2489	Bacteroidota	Muribaculaceae
RUG11934-cluster002	RMAG2489-cluster001	0.665463	RUG11934	Bacteroidota	Muribaculaceae	RMAG2489	Bacteroidota	Muribaculaceae
RMAG234-cluster001	RMAG2489-cluster001	0.484279	RMAG234	Bacteroidota	Muribaculaceae	RMAG2489	Bacteroidota	Muribaculaceae
RMAG2051-cluster002	RMAG2489-cluster001	0.416483	RMAG2051	Bacteroidota	Bacteroidaceae	RMAG2489	Bacteroidota	Muribaculaceae
RMAG938-cluster001	RMAG2489-cluster001	0.454147	RMAG938	Bacteroidota	Muribaculaceae	RMAG2489	Bacteroidota	Muribaculaceae
RUG13816-cluster001	RMAG2489-cluster001	0.310586	RUG13816	Bacteroidota	Muribaculaceae	RMAG2489	Bacteroidota	Muribaculaceae
RUG11777-cluster002	RMAG2489-cluster001	0.39642	RUG11777	Bacteroidota	Muribaculaceae	RMAG2489	Bacteroidota	Muribaculaceae
RUG13795-cluster001	RMAG2489-cluster001	0.340705	RUG13795	Bacteroidota	Muribaculaceae	RMAG2489	Bacteroidota	Muribaculaceae
RUG10350-cluster001	RMAG2489-cluster001	0.452793	RUG10350	Bacteroidota	Muribaculaceae	RMAG2489	Bacteroidota	Muribaculaceae
RMAG596-cluster001	RMAG2489-cluster001	0.346186	RMAG596	Bacteroidota	Bacteroidaceae	RMAG2489	Bacteroidota	Muribaculaceae
RUG13053-cluster001	RMAG2489-cluster001	0.404213	RUG13053	Bacteroidota	Muribaculaceae	RMAG2489	Bacteroidota	Muribaculaceae
RUG12609-cluster001	RMAG2489-cluster001	0.478109	RUG12609	Bacteroidota	Muribaculaceae	RMAG2489	Bacteroidota	Muribaculaceae
RMAG505-cluster002	RMAG2489-cluster001	0.648217	RMAG505	Bacteroidota	Muribaculaceae	RMAG2489	Bacteroidota	Muribaculaceae
RUG11877-cluster001	RMAG2489-cluster001	0.588874	RUG11877	Bacteroidota	Muribaculaceae	RMAG2489	Bacteroidota	Muribaculaceae
RMAG539-cluster001	RMAG2489-cluster001	0.377	RMAG539	Bacteroidota	Muribaculaceae	RMAG2489	Bacteroidota	Muribaculaceae
RUG10285-cluster001	RMAG2489-cluster001	0.37759	RUG10285	Bacteroidota	Bacteroidaceae	RMAG2489	Bacteroidota	Muribaculaceae
RMAG8-cluster002	RMAG2489-cluster001	0.529027	RMAG8	Bacteroidota	Paludibacteraceae	RMAG2489	Bacteroidota	Muribaculaceae
RUG10173-cluster004	RMAG2489-cluster001	0.389285	RUG10173	Bacteroidota	Bacteroidaceae	RMAG2489	Bacteroidota	Muribaculaceae
RMAG1900-cluster001	RMAG2489-cluster001	0.474206	RMAG1900	Bacteroidota	Bacteroidaceae	RMAG2489	Bacteroidota	Muribaculaceae
RMAG1227-cluster003	RMAG2489-cluster001	0.465472	RMAG1227	Bacteroidota	Bacteroidaceae	RMAG2489	Bacteroidota	Muribaculaceae
RUG14450-cluster001	RMAG2489-cluster001	0.372383	RUG14450	Bacteroidota	Muribaculaceae	RMAG2489	Bacteroidota	Muribaculaceae
RUG12777-cluster001	RMAG2489-cluster001	0.331552	RUG12777	Bacteroidota	Muribaculaceae	RMAG2489	Bacteroidota	Muribaculaceae
RUG10614-cluster001	RMAG2489-cluster001	0.482885	RUG10614	Bacteroidota	Muribaculaceae	RMAG2489	Bacteroidota	Muribaculaceae
RUG12886-cluster001	RMAG2489-cluster001	0.490664	RUG12886	Bacteroidota	Bacteroidaceae	RMAG2489	Bacteroidota	Muribaculaceae
RUG13250-cluster001	RMAG2489-cluster001	0.472128	RUG13250	Bacteroidota	Muribaculaceae	RMAG2489	Bacteroidota	Muribaculaceae
RUG13867-cluster001	RMAG2489-cluster001	0.661707	RUG13867	Bacteroidota	Muribaculaceae	RMAG2489	Bacteroidota	Muribaculaceae
RMAG529-cluster001	RMAG2489-cluster001	0.633414	RMAG529	Bacteroidota	Muribaculaceae	RMAG2489	Bacteroidota	Muribaculaceae
RMAG1916-cluster001	RMAG2489-cluster001	0.481447	RMAG1916	Bacteroidota	Bacteroidaceae	RMAG2489	Bacteroidota	Muribaculaceae
RUG14455-cluster002	RMAG2489-cluster001	0.54533	RUG14455	Bacteroidota	Bacteroidaceae	RMAG2489	Bacteroidota	Muribaculaceae
RUG14736-cluster001	RMAG2489-cluster001	0.340511	RUG14736	Bacteroidota	Bacteroidaceae	RMAG2489	Bacteroidota	Muribaculaceae
RUG11410-cluster002	RMAG2489-cluster001	0.400128	RUG11410	Bacteroidota	Muribaculaceae	RMAG2489	Bacteroidota	Muribaculaceae
RUG11713-cluster001	RMAG2489-cluster001	0.452857	RUG11713	Bacteroidota	Bacteroidaceae	RMAG2489	Bacteroidota	Muribaculaceae
RUG12398-cluster001	RMAG2489-cluster001	0.591538	RUG12398	Bacteroidota	Muribaculaceae	RMAG2489	Bacteroidota	Muribaculaceae
RUG13799-cluster001	RMAG2489-cluster001	0.678071	RUG13799	Bacteroidota	Muribaculaceae	RMAG2489	Bacteroidota	Muribaculaceae
RUG12435-cluster001	RMAG2489-cluster001	0.591048	RUG12435	Bacteroidota	Muribaculaceae	RMAG2489	Bacteroidota	Muribaculaceae
RMAG589-cluster002	RMAG2489-cluster001	0.551005	RMAG589	Bacteroidota	Bacteroidaceae	RMAG2489	Bacteroidota	Muribaculaceae
RMAG1656-cluster001	RMAG2489-cluster001	0.450213	RMAG1656	Bacteroidota	Muribaculaceae	RMAG2489	Bacteroidota	Muribaculaceae
RMAG116-cluster001	RMAG2489-cluster001	0.61207	RMAG116	Bacteroidota	Muribaculaceae	RMAG2489	Bacteroidota	Muribaculaceae
RUG11764-cluster001	RMAG2489-cluster001	0.343569	RUG11764	Bacteroidota	Muribaculaceae	RMAG2489	Bacteroidota	Muribaculaceae
RMAG163-cluster001	RMAG2489-cluster001	0.642487	RMAG163	Bacteroidota	Muribaculaceae	RMAG2489	Bacteroidota	Muribaculaceae
RUG10078-cluster001	RMAG2489-cluster001	0.484279	RUG10078	Bacteroidota	Muribaculaceae	RMAG2489	Bacteroidota	Muribaculaceae
RMAG960-cluster001	RMAG2489-cluster001	0.614425	RMAG960	Bacteroidota	Muribaculaceae	RMAG2489	Bacteroidota	Muribaculaceae
RUG12080-cluster002	RMAG2489-cluster001	0.650506	RUG12080	Bacteroidota	Muribaculaceae	RMAG2489	Bacteroidota	Muribaculaceae
RUG13290-cluster001	RMAG2489-cluster001	0.450213	RUG13290	Bacteroidota	Muribaculaceae	RMAG2489	Bacteroidota	Muribaculaceae
RMAG1343-cluster001	RMAG2489-cluster001	0.377697	RMAG1343	Bacteroidota	Bacteroidaceae	RMAG2489	Bacteroidota	Muribaculaceae
RMAG421-cluster001	RMAG2489-cluster001	0.520346	RMAG421	Bacteroidota	Muribaculaceae	RMAG2489	Bacteroidota	Muribaculaceae
RUG12533-cluster002	RMAG2489-cluster001	0.313203	RUG12533	Bacteroidota	Bacteroidaceae	RMAG2489	Bacteroidota	Muribaculaceae
RUG11517-cluster001	RMAG2489-cluster001	0.388667	RUG11517	Bacteroidota	Bacteroidaceae	RMAG2489	Bacteroidota	Muribaculaceae
RUG12953-cluster001	RMAG2489-cluster001	0.309353	RUG12953	Bacteroidota	Muribaculaceae	RMAG2489	Bacteroidota	Muribaculaceae
RUG11775-cluster001	RMAG2489-cluster001	0.745936	RUG11775	Bacteroidota	Muribaculaceae	RMAG2489	Bacteroidota	Muribaculaceae
RUG14659-cluster001	RMAG2489-cluster001	0.531351	RUG14659	Bacteroidota	Bacteroidaceae	RMAG2489	Bacteroidota	Muribaculaceae
RUG13695-cluster001	RMAG2489-cluster001	0.328631	RUG13695	Bacteroidota	Bacteroidaceae	RMAG2489	Bacteroidota	Muribaculaceae
RMAG7-cluster001	RMAG2489-cluster001	0.327201	RMAG7	Bacteroidota	Bacteroidaceae	RMAG2489	Bacteroidota	Muribaculaceae
RMAG535-cluster001	RMAG2489-cluster001	0.584664	RMAG535	Bacteroidota	Muribaculaceae	RMAG2489	Bacteroidota	Muribaculaceae
RUG11288-cluster002	RMAG2489-cluster001	0.435429	RUG11288	Bacteroidota	Bacteroidaceae	RMAG2489	Bacteroidota	Muribaculaceae
RMAG1259-cluster001	RMAG2489-cluster001	0.578912	RMAG1259	Bacteroidota	Muribaculaceae	RMAG2489	Bacteroidota	Muribaculaceae
RMAG834-cluster001	RMAG2489-cluster001	0.404791	RMAG834	Bacteroidota	Bacteroidaceae	RMAG2489	Bacteroidota	Muribaculaceae
RUG11362-cluster001	RMAG2489-cluster001	0.337437	RUG11362	Bacteroidota	Muribaculaceae	RMAG2489	Bacteroidota	Muribaculaceae
RUG14584-cluster002	RMAG2489-cluster001	0.650506	RUG14584	Bacteroidota	Muribaculaceae	RMAG2489	Bacteroidota	Muribaculaceae
RUG10687-cluster001	RMAG2489-cluster001	0.675748	RUG10687	Bacteroidota	Muribaculaceae	RMAG2489	Bacteroidota	Muribaculaceae
RMAG1774-cluster001	RMAG2489-cluster001	0.512601	RMAG1774	Bacteroidota	Bacteroidaceae	RMAG2489	Bacteroidota	Muribaculaceae
RMAG598-cluster004	RMAG2489-cluster001	0.361309	RMAG598	Bacteroidota	Bacteroidaceae	RMAG2489	Bacteroidota	Muribaculaceae
RMAG1226-cluster002	RMAG2489-cluster001	0.347444	RMAG1226	Bacteroidota	Muribaculaceae	RMAG2489	Bacteroidota	Muribaculaceae
RUG12562-cluster001	RMAG2489-cluster001	0.351588	RUG12562	Bacteroidota	Bacteroidaceae	RMAG2489	Bacteroidota	Muribaculaceae
RUG13726-cluster001	RMAG2489-cluster001	0.672162	RUG13726	Bacteroidota	Muribaculaceae	RMAG2489	Bacteroidota	Muribaculaceae
RMAG1738-cluster001	RMAG2489-cluster001	0.677861	RMAG1738	Bacteroidota	Muribaculaceae	RMAG2489	Bacteroidota	Muribaculaceae
RUG14618-cluster001	RMAG2489-cluster001	0.48433	RUG14618	Bacteroidota	Muribaculaceae	RMAG2489	Bacteroidota	Muribaculaceae
RUG11583-cluster002	RMAG2489-cluster001	0.648217	RUG11583	Bacteroidota	Muribaculaceae	RMAG2489	Bacteroidota	Muribaculaceae
RUG11289-cluster001	RMAG2489-cluster001	0.349833	RUG11289	Bacteroidota	Muribaculaceae	RMAG2489	Bacteroidota	Muribaculaceae
RMAG507-cluster002	RMAG2489-cluster001	0.314587	RMAG507	Bacteroidota	Bacteroidaceae	RMAG2489	Bacteroidota	Muribaculaceae
RMAG2445-cluster002	RMAG2489-cluster001	0.308557	RMAG2445	Bacteroidota	Muribaculaceae	RMAG2489	Bacteroidota	Muribaculaceae
RMAG486-cluster001	RMAG2489-cluster001	0.573286	RMAG486	Bacteroidota	Muribaculaceae	RMAG2489	Bacteroidota	Muribaculaceae
RUG12418-cluster002	RMAG2489-cluster001	0.387053	RUG12418	Bacteroidota	Bacteroidaceae	RMAG2489	Bacteroidota	Muribaculaceae
RUG10402-cluster001	RMAG2489-cluster001	0.353085	RUG10402	Bacteroidota	Bacteroidaceae	RMAG2489	Bacteroidota	Muribaculaceae
RMAG165-cluster001	RMAG2489-cluster001	0.304195	RMAG165	Bacteroidota	Muribaculaceae	RMAG2489	Bacteroidota	Muribaculaceae
RMAG1815-cluster004	RMAG2489-cluster001	0.389285	RMAG1815	Bacteroidota	Bacteroidaceae	RMAG2489	Bacteroidota	Muribaculaceae
RUG13177-cluster001	RMAG2489-cluster001	0.670227	RUG13177	Bacteroidota	Muribaculaceae	RMAG2489	Bacteroidota	Muribaculaceae
RMAG483-cluster005	RMAG2489-cluster001	0.30449	RMAG483	Bacteroidota	Bacteroidaceae	RMAG2489	Bacteroidota	Muribaculaceae
RMAG508-cluster002	RMAG2489-cluster001	0.391078	RMAG508	Bacteroidota	Muribaculaceae	RMAG2489	Bacteroidota	Muribaculaceae
RUG12557-cluster001	RMAG2489-cluster001	0.378168	RUG12557	Bacteroidota	Bacteroidaceae	RMAG2489	Bacteroidota	Muribaculaceae
RMAG1309-cluster001	RMAG2489-cluster001	0.325322	RMAG1309	Bacteroidota	Muribaculaceae	RMAG2489	Bacteroidota	Muribaculaceae
RUG10368-cluster001	RMAG2489-cluster001	0.409399	RUG10368	Bacteroidota	Bacteroidaceae	RMAG2489	Bacteroidota	Muribaculaceae
RUG14583-cluster001	RMAG2489-cluster001	0.385325	RUG14583	Bacteroidota	Bacteroidaceae	RMAG2489	Bacteroidota	Muribaculaceae
RMAG401-cluster001	RMAG2489-cluster001	0.571394	RMAG401	Bacteroidota	Muribaculaceae	RMAG2489	Bacteroidota	Muribaculaceae
RMAG2205-cluster002	RMAG2489-cluster001	0.323063	RMAG2205	Bacteroidota	Paludibacteraceae	RMAG2489	Bacteroidota	Muribaculaceae
RMAG1997-cluster001	RMAG2489-cluster001	0.347382	RMAG1997	Bacteroidota	Bacteroidaceae	RMAG2489	Bacteroidota	Muribaculaceae
RUG12310-cluster001	RMAG2489-cluster001	0.522035	RUG12310	Bacteroidota	Muribaculaceae	RMAG2489	Bacteroidota	Muribaculaceae
RUG12945-cluster003	RMAG2489-cluster001	0.38438	RUG12945	Bacteroidota	Bacteroidaceae	RMAG2489	Bacteroidota	Muribaculaceae
RMAG1118-cluster001	RMAG2489-cluster001	0.507464	RMAG1118	Bacteroidota	Muribaculaceae	RMAG2489	Bacteroidota	Muribaculaceae
RUG10107-cluster001	RMAG2489-cluster001	0.369805	RUG10107	Bacteroidota	Bacteroidaceae	RMAG2489	Bacteroidota	Muribaculaceae
RMAG63-cluster003	RMAG2489-cluster001	0.461585	RMAG63	Bacteroidota	Bacteroidaceae	RMAG2489	Bacteroidota	Muribaculaceae
RUG12638-cluster001	RMAG2489-cluster001	0.328325	RUG12638	Bacteroidota	Muribaculaceae	RMAG2489	Bacteroidota	Muribaculaceae
RMAG2015-cluster001	RMAG2489-cluster001	0.361249	RMAG2015	Bacteroidota	Bacteroidaceae	RMAG2489	Bacteroidota	Muribaculaceae
RMAG2105-cluster001	RMAG2489-cluster001	0.493576	RMAG2105	Bacteroidota	Muribaculaceae	RMAG2489	Bacteroidota	Muribaculaceae
RMAG2080-cluster003	RMAG2489-cluster001	0.398894	RMAG2080	Bacteroidota	Bacteroidaceae	RMAG2489	Bacteroidota	Muribaculaceae
RMAG243-cluster001	RMAG2489-cluster001	0.369794	RMAG243	Bacteroidota	Bacteroidaceae	RMAG2489	Bacteroidota	Muribaculaceae
RMAG2144-cluster001	RMAG2489-cluster001	0.668702	RMAG2144	Bacteroidota	Muribaculaceae	RMAG2489	Bacteroidota	Muribaculaceae
RMAG2292-cluster001	RMAG2489-cluster001	0.365231	RMAG2292	Bacteroidota	Bacteroidaceae	RMAG2489	Bacteroidota	Muribaculaceae
RUG10462-cluster002	RMAG284-cluster001	0.362813	RUG10462	Bacteroidota	Muribaculaceae	RMAG284	Bacteroidota	Muribaculaceae
RUG12320-cluster002	RMAG284-cluster001	0.358097	RUG12320	Bacteroidota	F082	RMAG284	Bacteroidota	Muribaculaceae
RUG10440-cluster002	RMAG284-cluster001	0.348918	RUG10440	Bacteroidota	Bacteroidaceae	RMAG284	Bacteroidota	Muribaculaceae
RUG12782-cluster001	RMAG284-cluster001	0.385915	RUG12782	Bacteroidota	Muribaculaceae	RMAG284	Bacteroidota	Muribaculaceae
RUG12209-cluster001	RMAG284-cluster001	0.325355	RUG12209	Bacteroidota	Bacteroidaceae	RMAG284	Bacteroidota	Muribaculaceae
RUG11084-cluster001	RMAG284-cluster001	0.328105	RUG11084	Bacteroidota	Bacteroidaceae	RMAG284	Bacteroidota	Muribaculaceae
RUG13005-cluster001	RMAG284-cluster001	0.352012	RUG13005	Bacteroidota	UBA932	RMAG284	Bacteroidota	Muribaculaceae
RUG13550-cluster001	RMAG284-cluster001	0.328008	RUG13550	Bacteroidota	Paludibacteraceae	RMAG284	Bacteroidota	Muribaculaceae
RUG14597-cluster003	RMAG284-cluster001	0.312621	RUG14597	Bacteroidota	Bacteroidaceae	RMAG284	Bacteroidota	Muribaculaceae
RUG14111-cluster001	RMAG284-cluster001	0.361541	RUG14111	Bacteroidota	Bacteroidaceae	RMAG284	Bacteroidota	Muribaculaceae
RUG12054-cluster001	RMAG284-cluster001	0.573953	RUG12054	Bacteroidota	Muribaculaceae	RMAG284	Bacteroidota	Muribaculaceae
RUG11547-cluster003	RMAG284-cluster001	0.310105	RUG11547	Bacteroidota	Bacteroidaceae	RMAG284	Bacteroidota	Muribaculaceae
RUG12632-cluster001	RMAG284-cluster001	0.355636	RUG12632	Bacteroidota	Muribaculaceae	RMAG284	Bacteroidota	Muribaculaceae
RUG11656-cluster001	RMAG284-cluster001	0.330167	RUG11656	Bacteroidota	Bacteroidaceae	RMAG284	Bacteroidota	Muribaculaceae
RUG11724-cluster001	RMAG284-cluster001	0.347218	RUG11724	Bacteroidota	Muribaculaceae	RMAG284	Bacteroidota	Muribaculaceae
RMAG208-cluster001	RMAG284-cluster001	0.570773	RMAG208	Bacteroidota	Muribaculaceae	RMAG284	Bacteroidota	Muribaculaceae
RUG12590-cluster003	RMAG284-cluster001	0.460277	RUG12590	Bacteroidota	Bacteroidaceae	RMAG284	Bacteroidota	Muribaculaceae
RUG11452-cluster002	RMAG284-cluster001	0.332509	RUG11452	Bacteroidota	Bacteroidaceae	RMAG284	Bacteroidota	Muribaculaceae
RUG13826-cluster001	RMAG284-cluster001	0.61448	RUG13826	Bacteroidota	Muribaculaceae	RMAG284	Bacteroidota	Muribaculaceae
RUG11658-cluster002	RMAG284-cluster001	0.398855	RUG11658	Bacteroidota	Bacteroidaceae	RMAG284	Bacteroidota	Muribaculaceae
RUG12434-cluster002	RMAG284-cluster001	0.318565	RUG12434	Bacteroidota	Bacteroidaceae	RMAG284	Bacteroidota	Muribaculaceae
RUG14358-cluster003	RMAG284-cluster001	0.302928	RUG14358	Bacteroidota	Bacteroidaceae	RMAG284	Bacteroidota	Muribaculaceae
RUG10919-cluster001	RMAG284-cluster001	0.351082	RUG10919	Bacteroidota	Bacteroidaceae	RMAG284	Bacteroidota	Muribaculaceae
RUG14277-cluster001	RMAG284-cluster001	0.315135	RUG14277	Bacteroidota	Bacteroidaceae	RMAG284	Bacteroidota	Muribaculaceae
RUG13053-cluster001	RMAG284-cluster001	0.675295	RUG13053	Bacteroidota	Muribaculaceae	RMAG284	Bacteroidota	Muribaculaceae
RMAG8-cluster002	RMAG284-cluster001	0.476157	RMAG8	Bacteroidota	Paludibacteraceae	RMAG284	Bacteroidota	Muribaculaceae
RUG10132-cluster001	RMAG284-cluster001	0.41651	RUG10132	Bacteroidota	Muribaculaceae	RMAG284	Bacteroidota	Muribaculaceae
RUG14736-cluster001	RMAG284-cluster001	0.364927	RUG14736	Bacteroidota	Bacteroidaceae	RMAG284	Bacteroidota	Muribaculaceae
RUG10462-cluster002	RMAG184-cluster002	0.331518	RUG10462	Bacteroidota	Muribaculaceae	RMAG184	Bacteroidota	Muribaculaceae
RUG10185-cluster005	RMAG184-cluster002	0.330233	RUG10185	Bacteroidota	Bacteroidaceae	RMAG184	Bacteroidota	Muribaculaceae
RUG12320-cluster002	RMAG184-cluster002	0.400906	RUG12320	Bacteroidota	F082	RMAG184	Bacteroidota	Muribaculaceae
RUG10022-cluster001	RMAG184-cluster002	1	RUG10022	Bacteroidota	Muribaculaceae	RMAG184	Bacteroidota	Muribaculaceae
RUG10440-cluster002	RMAG184-cluster002	0.347836	RUG10440	Bacteroidota	Bacteroidaceae	RMAG184	Bacteroidota	Muribaculaceae
RUG13947-cluster002	RMAG184-cluster002	0.506212	RUG13947	Bacteroidota	Muribaculaceae	RMAG184	Bacteroidota	Muribaculaceae
RUG10465-cluster001	RMAG184-cluster002	0.37317	RUG10465	Bacteroidota	Bacteroidaceae	RMAG184	Bacteroidota	Muribaculaceae
RUG10661-cluster001	RMAG184-cluster002	0.698505	RUG10661	Bacteroidota	Muribaculaceae	RMAG184	Bacteroidota	Muribaculaceae
RUG13110-cluster001	RMAG184-cluster002	0.358613	RUG13110	Bacteroidota	F082	RMAG184	Bacteroidota	Muribaculaceae
RUG10009-cluster001	RMAG184-cluster002	0.906047	RUG10009	Bacteroidota	Muribaculaceae	RMAG184	Bacteroidota	Muribaculaceae
RUG11282-cluster003	RMAG184-cluster002	0.325004	RUG11282	Bacteroidota	Bacteroidaceae	RMAG184	Bacteroidota	Muribaculaceae
RUG12782-cluster001	RMAG184-cluster002	0.426364	RUG12782	Bacteroidota	Muribaculaceae	RMAG184	Bacteroidota	Muribaculaceae
RUG12209-cluster001	RMAG184-cluster002	0.438597	RUG12209	Bacteroidota	Bacteroidaceae	RMAG184	Bacteroidota	Muribaculaceae
RUG12177-cluster001	RMAG184-cluster002	0.464267	RUG12177	Bacteroidota	Bacteroidaceae	RMAG184	Bacteroidota	Muribaculaceae
RUG12091-cluster001	RMAG184-cluster002	0.417505	RUG12091	Bacteroidota	Muribaculaceae	RMAG184	Bacteroidota	Muribaculaceae
RUG11084-cluster001	RMAG184-cluster002	0.344946	RUG11084	Bacteroidota	Bacteroidaceae	RMAG184	Bacteroidota	Muribaculaceae
RUG13798-cluster001	RMAG184-cluster002	0.424154	RUG13798	Bacteroidota	P3	RMAG184	Bacteroidota	Muribaculaceae
RUG11550-cluster001	RMAG184-cluster002	0.504231	RUG11550	Bacteroidota	P3	RMAG184	Bacteroidota	Muribaculaceae
RUG13770-cluster002	RMAG184-cluster002	0.975196	RUG13770	Bacteroidota	Muribaculaceae	RMAG184	Bacteroidota	Muribaculaceae
RUG13005-cluster001	RMAG184-cluster002	0.40378	RUG13005	Bacteroidota	UBA932	RMAG184	Bacteroidota	Muribaculaceae
RUG10942-cluster002	RMAG184-cluster002	0.657902	RUG10942	Bacteroidota	Muribaculaceae	RMAG184	Bacteroidota	Muribaculaceae
RUG10895-cluster003	RMAG184-cluster002	0.317504	RUG10895	Bacteroidota	Bacteroidaceae	RMAG184	Bacteroidota	Muribaculaceae
RUG13828-cluster001	RMAG184-cluster002	0.637902	RUG13828	Bacteroidota	Bacteroidaceae	RMAG184	Bacteroidota	Muribaculaceae
RUG12018-cluster002	RMAG184-cluster002	0.352614	RUG12018	Bacteroidota	Bacteroidaceae	RMAG184	Bacteroidota	Muribaculaceae
RUG13550-cluster001	RMAG184-cluster002	0.311776	RUG13550	Bacteroidota	Paludibacteraceae	RMAG184	Bacteroidota	Muribaculaceae
RUG11512-cluster001	RMAG184-cluster002	0.405006	RUG11512	Bacteroidota	Muribaculaceae	RMAG184	Bacteroidota	Muribaculaceae
RUG12509-cluster001	RMAG184-cluster002	0.340256	RUG12509	Bacteroidota	Muribaculaceae	RMAG184	Bacteroidota	Muribaculaceae
RUG10033-cluster002	RMAG184-cluster002	0.379798	RUG10033	Bacteroidota	Muribaculaceae	RMAG184	Bacteroidota	Muribaculaceae
RUG14773-cluster001	RMAG184-cluster002	0.324892	RUG14773	Bacteroidota	Bacteroidaceae	RMAG184	Bacteroidota	Muribaculaceae
RUG14597-cluster003	RMAG184-cluster002	0.378136	RUG14597	Bacteroidota	Bacteroidaceae	RMAG184	Bacteroidota	Muribaculaceae
RUG13202-cluster001	RMAG184-cluster002	0.456826	RUG13202	Bacteroidota	Muribaculaceae	RMAG184	Bacteroidota	Muribaculaceae
RUG11055-cluster001	RMAG184-cluster002	0.387608	RUG11055	Bacteroidota	Bacteroidaceae	RMAG184	Bacteroidota	Muribaculaceae
RUG13516-cluster001	RMAG184-cluster002	0.325014	RUG13516	Bacteroidota	Bacteroidaceae	RMAG184	Bacteroidota	Muribaculaceae
RUG14111-cluster001	RMAG184-cluster002	0.630331	RUG14111	Bacteroidota	Bacteroidaceae	RMAG184	Bacteroidota	Muribaculaceae
RUG10286-cluster001	RMAG184-cluster002	0.329087	RUG10286	Bacteroidota	P3	RMAG184	Bacteroidota	Muribaculaceae
RUG12054-cluster001	RMAG184-cluster002	0.318775	RUG12054	Bacteroidota	Muribaculaceae	RMAG184	Bacteroidota	Muribaculaceae
RUG11547-cluster003	RMAG184-cluster002	0.328446	RUG11547	Bacteroidota	Bacteroidaceae	RMAG184	Bacteroidota	Muribaculaceae
RUG12225-cluster001	RMAG184-cluster002	0.393726	RUG12225	Bacteroidota	Muribaculaceae	RMAG184	Bacteroidota	Muribaculaceae
RUG12047-cluster001	RMAG184-cluster002	0.309477	RUG12047	Bacteroidota	Bacteroidaceae	RMAG184	Bacteroidota	Muribaculaceae
RUG11755-cluster001	RMAG184-cluster002	0.302134	RUG11755	Bacteroidota	Muribaculaceae	RMAG184	Bacteroidota	Muribaculaceae
RUG12420-cluster001	RMAG184-cluster002	0.61165	RUG12420	Bacteroidota	Muribaculaceae	RMAG184	Bacteroidota	Muribaculaceae
RUG11741-cluster002	RMAG184-cluster002	0.623448	RUG11741	Bacteroidota	Muribaculaceae	RMAG184	Bacteroidota	Muribaculaceae
RUG12632-cluster001	RMAG184-cluster002	0.686284	RUG12632	Bacteroidota	Muribaculaceae	RMAG184	Bacteroidota	Muribaculaceae
RUG10425-cluster001	RMAG184-cluster002	0.905477	RUG10425	Bacteroidota	Muribaculaceae	RMAG184	Bacteroidota	Muribaculaceae
RUG11690-cluster001	RMAG184-cluster002	0.494718	RUG11690	Bacteroidota	WCHB1-69	RMAG184	Bacteroidota	Muribaculaceae
RUG11779-cluster003	RMAG184-cluster002	0.31076	RUG11779	Bacteroidota	WCHB1-69	RMAG184	Bacteroidota	Muribaculaceae
RUG11656-cluster001	RMAG184-cluster002	0.619304	RUG11656	Bacteroidota	Bacteroidaceae	RMAG184	Bacteroidota	Muribaculaceae
RUG11298-cluster001	RMAG184-cluster002	0.344154	RUG11298	Bacteroidota	Bacteroidaceae	RMAG184	Bacteroidota	Muribaculaceae
RUG11585-cluster001	RMAG184-cluster002	0.422004	RUG11585	Bacteroidota	UBA3663	RMAG184	Bacteroidota	Muribaculaceae
RUG12469-cluster003	RMAG184-cluster002	0.413837	RUG12469	Bacteroidota	Bacteroidaceae	RMAG184	Bacteroidota	Muribaculaceae
RUG10010-cluster001	RMAG184-cluster002	0.304805	RUG10010	Bacteroidota	Muribaculaceae	RMAG184	Bacteroidota	Muribaculaceae
RUG12169-cluster001	RMAG184-cluster002	0.923703	RUG12169	Bacteroidota	Muribaculaceae	RMAG184	Bacteroidota	Muribaculaceae
RUG10327-cluster002	RMAG184-cluster002	0.647743	RUG10327	Bacteroidota	Muribaculaceae	RMAG184	Bacteroidota	Muribaculaceae
RMAG34-cluster001	RMAG184-cluster002	0.465151	RMAG34	Bacteroidota	Muribaculaceae	RMAG184	Bacteroidota	Muribaculaceae
RUG11724-cluster001	RMAG184-cluster002	0.352741	RUG11724	Bacteroidota	Muribaculaceae	RMAG184	Bacteroidota	Muribaculaceae
RUG10004-cluster001	RMAG184-cluster002	0.410033	RUG10004	Bacteroidota	Muribaculaceae	RMAG184	Bacteroidota	Muribaculaceae
RUG12459-cluster002	RMAG184-cluster002	0.434411	RUG12459	Bacteroidota	Bacteroidaceae	RMAG184	Bacteroidota	Muribaculaceae
RUG13766-cluster001	RMAG184-cluster002	0.328716	RUG13766	Bacteroidota	F082	RMAG184	Bacteroidota	Muribaculaceae
RUG12371-cluster001	RMAG184-cluster002	0.418829	RUG12371	Bacteroidota	Muribaculaceae	RMAG184	Bacteroidota	Muribaculaceae
RUG12590-cluster003	RMAG184-cluster002	0.564437	RUG12590	Bacteroidota	Bacteroidaceae	RMAG184	Bacteroidota	Muribaculaceae
RUG13697-cluster001	RMAG184-cluster002	0.440258	RUG13697	Bacteroidota	Muribaculaceae	RMAG184	Bacteroidota	Muribaculaceae
RUG12743-cluster001	RMAG184-cluster002	0.405948	RUG12743	Bacteroidota	Muribaculaceae	RMAG184	Bacteroidota	Muribaculaceae
RUG14628-cluster001	RMAG184-cluster002	0.412481	RUG14628	Bacteroidota	Muribaculaceae	RMAG184	Bacteroidota	Muribaculaceae
RUG10478-cluster001	RMAG184-cluster002	0.394947	RUG10478	Bacteroidota	Muribaculaceae	RMAG184	Bacteroidota	Muribaculaceae
RUG13253-cluster001	RMAG184-cluster002	0.388241	RUG13253	Bacteroidota	UBA932	RMAG184	Bacteroidota	Muribaculaceae
RUG11822-cluster001	RMAG184-cluster002	0.317081	RUG11822	Bacteroidota	Muribaculaceae	RMAG184	Bacteroidota	Muribaculaceae
RUG11452-cluster002	RMAG184-cluster002	0.396984	RUG11452	Bacteroidota	Bacteroidaceae	RMAG184	Bacteroidota	Muribaculaceae
RUG10329-cluster001	RMAG184-cluster002	0.323562	RUG10329	Bacteroidota	Bacteroidaceae	RMAG184	Bacteroidota	Muribaculaceae
RUG13826-cluster001	RMAG184-cluster002	0.482216	RUG13826	Bacteroidota	Muribaculaceae	RMAG184	Bacteroidota	Muribaculaceae
RUG11658-cluster002	RMAG184-cluster002	0.407122	RUG11658	Bacteroidota	Bacteroidaceae	RMAG184	Bacteroidota	Muribaculaceae
RUG12766-cluster001	RMAG184-cluster002	0.422147	RUG12766	Bacteroidota	Muribaculaceae	RMAG184	Bacteroidota	Muribaculaceae
RUG11353-cluster001	RMAG184-cluster002	0.358077	RUG11353	Bacteroidota	Muribaculaceae	RMAG184	Bacteroidota	Muribaculaceae
RUG14807-cluster001	RMAG184-cluster002	0.388083	RUG14807	Bacteroidota	F082	RMAG184	Bacteroidota	Muribaculaceae
RUG13774-cluster001	RMAG184-cluster002	0.340456	RUG13774	Bacteroidota	Bacteroidaceae	RMAG184	Bacteroidota	Muribaculaceae
RUG14699-cluster002	RMAG184-cluster002	0.31439	RUG14699	Bacteroidota	F082	RMAG184	Bacteroidota	Muribaculaceae
RUG13092-cluster002	RMAG184-cluster002	0.339716	RUG13092	Bacteroidota	F082	RMAG184	Bacteroidota	Muribaculaceae
RUG11105-cluster002	RMAG184-cluster002	0.340355	RUG11105	Bacteroidota	Bacteroidaceae	RMAG184	Bacteroidota	Muribaculaceae
RUG12434-cluster002	RMAG184-cluster002	0.335325	RUG12434	Bacteroidota	Bacteroidaceae	RMAG184	Bacteroidota	Muribaculaceae
RUG14358-cluster003	RMAG184-cluster002	0.328531	RUG14358	Bacteroidota	Bacteroidaceae	RMAG184	Bacteroidota	Muribaculaceae
RUG11488-cluster001	RMAG184-cluster002	0.627003	RUG11488	Bacteroidota	Bacteroidaceae	RMAG184	Bacteroidota	Muribaculaceae
RMAG161-cluster004	RMAG184-cluster002	0.302111	RMAG161	Bacteroidota	Bacteroidaceae	RMAG184	Bacteroidota	Muribaculaceae
RUG12585-cluster001	RMAG184-cluster002	0.456813	RUG12585	Bacteroidota	Muribaculaceae	RMAG184	Bacteroidota	Muribaculaceae
RUG10919-cluster001	RMAG184-cluster002	0.401151	RUG10919	Bacteroidota	Bacteroidaceae	RMAG184	Bacteroidota	Muribaculaceae
RUG14277-cluster001	RMAG184-cluster002	0.398372	RUG14277	Bacteroidota	Bacteroidaceae	RMAG184	Bacteroidota	Muribaculaceae
RUG12955-cluster002	RMAG184-cluster002	0.597111	RUG12955	Bacteroidota	Muribaculaceae	RMAG184	Bacteroidota	Muribaculaceae
RUG10405-cluster001	RMAG184-cluster002	0.563144	RUG10405	Bacteroidota	P3	RMAG184	Bacteroidota	Muribaculaceae
RUG11753-cluster001	RMAG184-cluster002	0.324466	RUG11753	Bacteroidota	Bacteroidaceae	RMAG184	Bacteroidota	Muribaculaceae
RMAG147-cluster004	RMAG184-cluster002	0.323547	RMAG147	Bacteroidota	Bacteroidaceae	RMAG184	Bacteroidota	Muribaculaceae
RUG10471-cluster001	RMAG184-cluster002	0.35195	RUG10471	Bacteroidota	F082	RMAG184	Bacteroidota	Muribaculaceae
RUG13315-cluster002	RMAG184-cluster002	0.303343	RUG13315	Bacteroidota	Paludibacteraceae	RMAG184	Bacteroidota	Muribaculaceae
RUG13816-cluster001	RMAG184-cluster002	0.6064	RUG13816	Bacteroidota	Muribaculaceae	RMAG184	Bacteroidota	Muribaculaceae
RUG13937-cluster001	RMAG184-cluster002	0.419101	RUG13937	Bacteroidota	Muribaculaceae	RMAG184	Bacteroidota	Muribaculaceae
RUG14727-cluster002	RMAG184-cluster002	0.308088	RUG14727	Bacteroidota	Bacteroidaceae	RMAG184	Bacteroidota	Muribaculaceae
RUG13795-cluster001	RMAG184-cluster002	0.336628	RUG13795	Bacteroidota	Muribaculaceae	RMAG184	Bacteroidota	Muribaculaceae
RUG13053-cluster001	RMAG184-cluster002	0.36607	RUG13053	Bacteroidota	Muribaculaceae	RMAG184	Bacteroidota	Muribaculaceae
RUG12609-cluster001	RMAG184-cluster002	0.667103	RUG12609	Bacteroidota	Muribaculaceae	RMAG184	Bacteroidota	Muribaculaceae
RUG11877-cluster001	RMAG184-cluster002	0.653133	RUG11877	Bacteroidota	Muribaculaceae	RMAG184	Bacteroidota	Muribaculaceae
RUG10285-cluster001	RMAG184-cluster002	0.389885	RUG10285	Bacteroidota	Bacteroidaceae	RMAG184	Bacteroidota	Muribaculaceae
RMAG8-cluster002	RMAG184-cluster002	0.504157	RMAG8	Bacteroidota	Paludibacteraceae	RMAG184	Bacteroidota	Muribaculaceae
RMAG52-cluster001	RMAG184-cluster002	0.543195	RMAG52	Bacteroidota	Muribaculaceae	RMAG184	Bacteroidota	Muribaculaceae
RUG14450-cluster001	RMAG184-cluster002	0.569314	RUG14450	Bacteroidota	Muribaculaceae	RMAG184	Bacteroidota	Muribaculaceae
RUG10614-cluster001	RMAG184-cluster002	0.545398	RUG10614	Bacteroidota	Muribaculaceae	RMAG184	Bacteroidota	Muribaculaceae
RUG13867-cluster001	RMAG184-cluster002	0.357583	RUG13867	Bacteroidota	Muribaculaceae	RMAG184	Bacteroidota	Muribaculaceae
RUG14736-cluster001	RMAG184-cluster002	0.378559	RUG14736	Bacteroidota	Bacteroidaceae	RMAG184	Bacteroidota	Muribaculaceae
RUG12398-cluster001	RMAG184-cluster002	0.398101	RUG12398	Bacteroidota	Muribaculaceae	RMAG184	Bacteroidota	Muribaculaceae
RUG13799-cluster001	RMAG184-cluster002	0.406758	RUG13799	Bacteroidota	Muribaculaceae	RMAG184	Bacteroidota	Muribaculaceae
RUG12435-cluster001	RMAG184-cluster002	0.401553	RUG12435	Bacteroidota	Muribaculaceae	RMAG184	Bacteroidota	Muribaculaceae
RMAG116-cluster001	RMAG184-cluster002	0.384455	RMAG116	Bacteroidota	Muribaculaceae	RMAG184	Bacteroidota	Muribaculaceae
RUG12080-cluster002	RMAG184-cluster002	0.379907	RUG12080	Bacteroidota	Muribaculaceae	RMAG184	Bacteroidota	Muribaculaceae
RMAG151-cluster005	RMAG184-cluster002	0.369977	RMAG151	Bacteroidota	Bacteroidaceae	RMAG184	Bacteroidota	Muribaculaceae
RUG10439-cluster002	RMAG184-cluster002	0.492557	RUG10439	Bacteroidota	F082	RMAG184	Bacteroidota	Muribaculaceae
RUG12953-cluster001	RMAG184-cluster002	0.335391	RUG12953	Bacteroidota	Muribaculaceae	RMAG184	Bacteroidota	Muribaculaceae
RUG10459-cluster001	RMAG184-cluster002	0.415628	RUG10459	Bacteroidota	F082	RMAG184	Bacteroidota	Muribaculaceae
RUG11775-cluster001	RMAG184-cluster002	0.380042	RUG11775	Bacteroidota	Muribaculaceae	RMAG184	Bacteroidota	Muribaculaceae
RUG13695-cluster001	RMAG184-cluster002	0.620338	RUG13695	Bacteroidota	Bacteroidaceae	RMAG184	Bacteroidota	Muribaculaceae
RMAG7-cluster001	RMAG184-cluster002	0.533686	RMAG7	Bacteroidota	Bacteroidaceae	RMAG184	Bacteroidota	Muribaculaceae
RUG10361-cluster001	RMAG184-cluster002	0.985499	RUG10361	Bacteroidota	Muribaculaceae	RMAG184	Bacteroidota	Muribaculaceae
RUG11362-cluster001	RMAG184-cluster002	0.505174	RUG11362	Bacteroidota	Muribaculaceae	RMAG184	Bacteroidota	Muribaculaceae
RUG14584-cluster002	RMAG184-cluster002	0.379907	RUG14584	Bacteroidota	Muribaculaceae	RMAG184	Bacteroidota	Muribaculaceae
RUG11554-cluster004	RMAG184-cluster002	0.31471	RUG11554	Bacteroidota	Bacteroidaceae	RMAG184	Bacteroidota	Muribaculaceae
RUG10687-cluster001	RMAG184-cluster002	0.39997	RUG10687	Bacteroidota	Muribaculaceae	RMAG184	Bacteroidota	Muribaculaceae
RUG13726-cluster001	RMAG184-cluster002	0.396386	RUG13726	Bacteroidota	Muribaculaceae	RMAG184	Bacteroidota	Muribaculaceae
RUG14348-cluster002	RMAG184-cluster002	0.324584	RUG14348	Bacteroidota	Bacteroidaceae	RMAG184	Bacteroidota	Muribaculaceae
RUG13177-cluster001	RMAG184-cluster002	0.417003	RUG13177	Bacteroidota	Muribaculaceae	RMAG184	Bacteroidota	Muribaculaceae
RUG13812-cluster001	RMAG184-cluster002	0.520234	RUG13812	Bacteroidota	Muribaculaceae	RMAG184	Bacteroidota	Muribaculaceae
RUG14369-cluster001	RMAG184-cluster002	0.454675	RUG14369	Bacteroidota	F082	RMAG184	Bacteroidota	Muribaculaceae
RUG14460-cluster002	RMAG184-cluster002	0.356443	RUG14460	Bacteroidota	F082	RMAG184	Bacteroidota	Muribaculaceae
RUG14639-cluster002	RMAG184-cluster002	0.338871	RUG14639	Bacteroidota	F082	RMAG184	Bacteroidota	Muribaculaceae
RUG12662-cluster001	RMAG184-cluster002	0.439995	RUG12662	Bacteroidota	Bacteroidaceae	RMAG184	Bacteroidota	Muribaculaceae
RUG12945-cluster003	RMAG184-cluster002	0.403091	RUG12945	Bacteroidota	Bacteroidaceae	RMAG184	Bacteroidota	Muribaculaceae
RUG12959-cluster004	RMAG184-cluster002	0.324396	RUG12959	Bacteroidota	Bacteroidaceae	RMAG184	Bacteroidota	Muribaculaceae
RUG10462-cluster002	RUG11764-cluster001	0.572226	RUG10462	Bacteroidota	Muribaculaceae	RUG11764	Bacteroidota	Muribaculaceae
RUG10440-cluster002	RUG11764-cluster001	0.311637	RUG10440	Bacteroidota	Bacteroidaceae	RUG11764	Bacteroidota	Muribaculaceae
RUG11282-cluster003	RUG11764-cluster001	0.315339	RUG11282	Bacteroidota	Bacteroidaceae	RUG11764	Bacteroidota	Muribaculaceae
RUG11084-cluster001	RUG11764-cluster001	0.351694	RUG11084	Bacteroidota	Bacteroidaceae	RUG11764	Bacteroidota	Muribaculaceae
RUG11550-cluster001	RUG11764-cluster001	0.333508	RUG11550	Bacteroidota	P3	RUG11764	Bacteroidota	Muribaculaceae
RUG11512-cluster001	RUG11764-cluster001	0.345421	RUG11512	Bacteroidota	Muribaculaceae	RUG11764	Bacteroidota	Muribaculaceae
RUG11741-cluster002	RUG11764-cluster001	0.341455	RUG11741	Bacteroidota	Muribaculaceae	RUG11764	Bacteroidota	Muribaculaceae
RUG11656-cluster001	RUG11764-cluster001	0.389054	RUG11656	Bacteroidota	Bacteroidaceae	RUG11764	Bacteroidota	Muribaculaceae
RUG11684-cluster001	RUG11764-cluster001	0.865491	RUG11684	Bacteroidota	Muribaculaceae	RUG11764	Bacteroidota	Muribaculaceae
RUG11585-cluster001	RUG11764-cluster001	0.317495	RUG11585	Bacteroidota	UBA3663	RUG11764	Bacteroidota	Muribaculaceae
RUG10010-cluster001	RUG11764-cluster001	0.33725	RUG10010	Bacteroidota	Muribaculaceae	RUG11764	Bacteroidota	Muribaculaceae
RUG11724-cluster001	RUG11764-cluster001	0.91626	RUG11724	Bacteroidota	Muribaculaceae	RUG11764	Bacteroidota	Muribaculaceae
RUG11492-cluster001	RUG11764-cluster001	0.860517	RUG11492	Bacteroidota	Muribaculaceae	RUG11764	Bacteroidota	Muribaculaceae
RUG10070-cluster001	RUG11764-cluster001	0.372339	RUG10070	Bacteroidota	Muribaculaceae	RUG11764	Bacteroidota	Muribaculaceae
RUG10393-cluster001	RUG11764-cluster001	0.920205	RUG10393	Bacteroidota	Muribaculaceae	RUG11764	Bacteroidota	Muribaculaceae
RUG11452-cluster002	RUG11764-cluster001	0.352064	RUG11452	Bacteroidota	Bacteroidaceae	RUG11764	Bacteroidota	Muribaculaceae
RUG11658-cluster002	RUG11764-cluster001	0.35771	RUG11658	Bacteroidota	Bacteroidaceae	RUG11764	Bacteroidota	Muribaculaceae
RUG10753-cluster001	RUG11764-cluster001	0.320711	RUG10753	Bacteroidota	Bacteroidaceae	RUG11764	Bacteroidota	Muribaculaceae
RUG11105-cluster002	RUG11764-cluster001	0.303317	RUG11105	Bacteroidota	Bacteroidaceae	RUG11764	Bacteroidota	Muribaculaceae
RUG11488-cluster001	RUG11764-cluster001	0.306062	RUG11488	Bacteroidota	Bacteroidaceae	RUG11764	Bacteroidota	Muribaculaceae
RUG10919-cluster001	RUG11764-cluster001	0.35951	RUG10919	Bacteroidota	Bacteroidaceae	RUG11764	Bacteroidota	Muribaculaceae
RUG10132-cluster001	RUG11764-cluster001	0.328778	RUG10132	Bacteroidota	Muribaculaceae	RUG11764	Bacteroidota	Muribaculaceae
RUG11713-cluster001	RUG11764-cluster001	0.384084	RUG11713	Bacteroidota	Bacteroidaceae	RUG11764	Bacteroidota	Muribaculaceae
RUG11288-cluster002	RUG11764-cluster001	0.373486	RUG11288	Bacteroidota	Bacteroidaceae	RUG11764	Bacteroidota	Muribaculaceae
RUG10380-cluster001	RUG11764-cluster001	0.681207	RUG10380	Bacteroidota	Muribaculaceae	RUG11764	Bacteroidota	Muribaculaceae
RUG11289-cluster001	RUG11764-cluster001	0.870737	RUG11289	Bacteroidota	Muribaculaceae	RUG11764	Bacteroidota	Muribaculaceae
RUG10462-cluster001	RUG11764-cluster001	0.75739	RUG10462	Bacteroidota	Muribaculaceae	RUG11764	Bacteroidota	Muribaculaceae
RUG10462-cluster002	RUG11726-cluster001	0.311392	RUG10462	Bacteroidota	Muribaculaceae	RUG11726	Bacteroidota	Paludibacteraceae
RUG10440-cluster002	RUG11726-cluster001	0.313557	RUG10440	Bacteroidota	Bacteroidaceae	RUG11726	Bacteroidota	Paludibacteraceae
RUG10668-cluster002	RUG11726-cluster001	0.307774	RUG10668	Bacteroidota	P3	RUG11726	Bacteroidota	Paludibacteraceae
RUG10750-cluster001	RUG11726-cluster001	0.46455	RUG10750	Bacteroidota	Paludibacteraceae	RUG11726	Bacteroidota	Paludibacteraceae
RUG11530-cluster002	RUG11726-cluster001	0.587549	RUG11530	Bacteroidota	Paludibacteraceae	RUG11726	Bacteroidota	Paludibacteraceae
RUG10773-cluster001	RUG11726-cluster001	0.324676	RUG10773	Bacteroidota	Paludibacteraceae	RUG11726	Bacteroidota	Paludibacteraceae
RUG11547-cluster003	RUG11726-cluster001	0.364055	RUG11547	Bacteroidota	Bacteroidaceae	RUG11726	Bacteroidota	Paludibacteraceae
RUG10200-cluster002	RUG11726-cluster001	0.31844	RUG10200	Bacteroidota	Paludibacteraceae	RUG11726	Bacteroidota	Paludibacteraceae
RUG11669-cluster002	RUG11726-cluster001	0.304991	RUG11669	Bacteroidota	Paludibacteraceae	RUG11726	Bacteroidota	Paludibacteraceae
RUG10744-cluster001	RUG11726-cluster001	0.577864	RUG10744	Bacteroidota	Paludibacteraceae	RUG11726	Bacteroidota	Paludibacteraceae
RUG10468-cluster001	RUG11726-cluster001	0.487565	RUG10468	Bacteroidota	Paludibacteraceae	RUG11726	Bacteroidota	Paludibacteraceae
RUG11658-cluster002	RUG11726-cluster001	0.348768	RUG11658	Bacteroidota	Bacteroidaceae	RUG11726	Bacteroidota	Paludibacteraceae
RUG11325-cluster002	RUG11726-cluster001	0.31828	RUG11325	Bacteroidota	Paludibacteraceae	RUG11726	Bacteroidota	Paludibacteraceae
RUG11602-cluster002	RUG11726-cluster001	0.301302	RUG11602	Bacteroidota	Paludibacteraceae	RUG11726	Bacteroidota	Paludibacteraceae
RUG11714-cluster002	RUG11726-cluster001	0.323401	RUG11714	Bacteroidota	Paludibacteraceae	RUG11726	Bacteroidota	Paludibacteraceae
RUG11646-cluster001	RUG11726-cluster001	0.358508	RUG11646	Bacteroidota	Paludibacteraceae	RUG11726	Bacteroidota	Paludibacteraceae
RUG11007-cluster002	RUG11726-cluster001	0.355677	RUG11007	Bacteroidota	Paludibacteraceae	RUG11726	Bacteroidota	Paludibacteraceae
RUG10462-cluster002	RMAG2737-cluster001	0.329732	RUG10462	Bacteroidota	Muribaculaceae	RMAG2737	Bacteroidota	Bacteroidaceae
RUG12320-cluster002	RMAG2737-cluster001	0.358161	RUG12320	Bacteroidota	F082	RMAG2737	Bacteroidota	Bacteroidaceae
RUG10440-cluster002	RMAG2737-cluster001	0.356359	RUG10440	Bacteroidota	Bacteroidaceae	RMAG2737	Bacteroidota	Bacteroidaceae
RUG12782-cluster001	RMAG2737-cluster001	0.387004	RUG12782	Bacteroidota	Muribaculaceae	RMAG2737	Bacteroidota	Bacteroidaceae
RUG12177-cluster001	RMAG2737-cluster001	0.367813	RUG12177	Bacteroidota	Bacteroidaceae	RMAG2737	Bacteroidota	Bacteroidaceae
RMAG464-cluster001	RMAG2737-cluster001	0.369037	RMAG464	Bacteroidota	Muribaculaceae	RMAG2737	Bacteroidota	Bacteroidaceae
RUG13798-cluster001	RMAG2737-cluster001	0.356255	RUG13798	Bacteroidota	P3	RMAG2737	Bacteroidota	Bacteroidaceae
RUG13024-cluster002	RMAG2737-cluster001	0.306509	RUG13024	Firmicutes	Ruminococcaceae	RMAG2737	Bacteroidota	Bacteroidaceae
RUG11550-cluster001	RMAG2737-cluster001	0.329623	RUG11550	Bacteroidota	P3	RMAG2737	Bacteroidota	Bacteroidaceae
RUG13005-cluster001	RMAG2737-cluster001	0.578629	RUG13005	Bacteroidota	UBA932	RMAG2737	Bacteroidota	Bacteroidaceae
RUG14773-cluster001	RMAG2737-cluster001	0.30359	RUG14773	Bacteroidota	Bacteroidaceae	RMAG2737	Bacteroidota	Bacteroidaceae
RUG13202-cluster001	RMAG2737-cluster001	0.304801	RUG13202	Bacteroidota	Muribaculaceae	RMAG2737	Bacteroidota	Bacteroidaceae
RUG11055-cluster001	RMAG2737-cluster001	0.305686	RUG11055	Bacteroidota	Bacteroidaceae	RMAG2737	Bacteroidota	Bacteroidaceae
RUG13516-cluster001	RMAG2737-cluster001	0.303713	RUG13516	Bacteroidota	Bacteroidaceae	RMAG2737	Bacteroidota	Bacteroidaceae
RMAG406-cluster001	RMAG2737-cluster001	0.315777	RMAG406	Bacteroidota	Bacteroidaceae	RMAG2737	Bacteroidota	Bacteroidaceae
RUG14111-cluster001	RMAG2737-cluster001	0.397426	RUG14111	Bacteroidota	Bacteroidaceae	RMAG2737	Bacteroidota	Bacteroidaceae
RUG12054-cluster001	RMAG2737-cluster001	0.308329	RUG12054	Bacteroidota	Muribaculaceae	RMAG2737	Bacteroidota	Bacteroidaceae
RUG11547-cluster003	RMAG2737-cluster001	0.31928	RUG11547	Bacteroidota	Bacteroidaceae	RMAG2737	Bacteroidota	Bacteroidaceae
RUG11741-cluster002	RMAG2737-cluster001	0.349412	RUG11741	Bacteroidota	Muribaculaceae	RMAG2737	Bacteroidota	Bacteroidaceae
RUG12632-cluster001	RMAG2737-cluster001	0.440835	RUG12632	Bacteroidota	Muribaculaceae	RMAG2737	Bacteroidota	Bacteroidaceae
RUG11656-cluster001	RMAG2737-cluster001	0.363696	RUG11656	Bacteroidota	Bacteroidaceae	RMAG2737	Bacteroidota	Bacteroidaceae
RUG11298-cluster001	RMAG2737-cluster001	0.481849	RUG11298	Bacteroidota	Bacteroidaceae	RMAG2737	Bacteroidota	Bacteroidaceae
RUG11585-cluster001	RMAG2737-cluster001	0.313878	RUG11585	Bacteroidota	UBA3663	RMAG2737	Bacteroidota	Bacteroidaceae
RUG12780-cluster001	RMAG2737-cluster001	0.300707	RUG12780	Firmicutes	Lachnospiraceae	RMAG2737	Bacteroidota	Bacteroidaceae
RMAG1376-cluster001	RMAG2737-cluster001	0.518061	RMAG1376	Bacteroidota	Muribaculaceae	RMAG2737	Bacteroidota	Bacteroidaceae
RMAG1098-cluster001	RMAG2737-cluster001	0.325528	RMAG1098	Bacteroidota	Muribaculaceae	RMAG2737	Bacteroidota	Bacteroidaceae
RUG12459-cluster002	RMAG2737-cluster001	0.333542	RUG12459	Bacteroidota	Bacteroidaceae	RMAG2737	Bacteroidota	Bacteroidaceae
RMAG208-cluster001	RMAG2737-cluster001	0.507013	RMAG208	Bacteroidota	Muribaculaceae	RMAG2737	Bacteroidota	Bacteroidaceae
RUG12590-cluster003	RMAG2737-cluster001	0.50234	RUG12590	Bacteroidota	Bacteroidaceae	RMAG2737	Bacteroidota	Bacteroidaceae
RMAG1423-cluster001	RMAG2737-cluster001	0.325519	RMAG1423	Bacteroidota	P3	RMAG2737	Bacteroidota	Bacteroidaceae
RMAG452-cluster004	RMAG2737-cluster001	0.653717	RMAG452	Bacteroidota	Bacteroidaceae	RMAG2737	Bacteroidota	Bacteroidaceae
RUG10044-cluster005	RMAG2737-cluster001	0.330259	RUG10044	Bacteroidota	Bacteroidaceae	RMAG2737	Bacteroidota	Bacteroidaceae
RUG13253-cluster001	RMAG2737-cluster001	0.427569	RUG13253	Bacteroidota	UBA932	RMAG2737	Bacteroidota	Bacteroidaceae
RUG10329-cluster001	RMAG2737-cluster001	0.302237	RUG10329	Bacteroidota	Bacteroidaceae	RMAG2737	Bacteroidota	Bacteroidaceae
RUG13826-cluster001	RMAG2737-cluster001	0.470779	RUG13826	Bacteroidota	Muribaculaceae	RMAG2737	Bacteroidota	Bacteroidaceae
RUG11658-cluster002	RMAG2737-cluster001	0.402152	RUG11658	Bacteroidota	Bacteroidaceae	RMAG2737	Bacteroidota	Bacteroidaceae
RMAG1318-cluster001	RMAG2737-cluster001	0.311659	RMAG1318	Bacteroidota	UBA932	RMAG2737	Bacteroidota	Bacteroidaceae
RUG11942-cluster001	RMAG2737-cluster001	0.312445	RUG11942	Bacteroidota	WCHB1-69	RMAG2737	Bacteroidota	Bacteroidaceae
RUG13954-cluster002	RMAG2737-cluster001	0.302817	RUG13954	Bacteroidota	Bacteroidaceae	RMAG2737	Bacteroidota	Bacteroidaceae
RMAG2467-cluster001	RMAG2737-cluster001	0.311722	RMAG2467	Bacteroidota	Muribaculaceae	RMAG2737	Bacteroidota	Bacteroidaceae
RUG13774-cluster001	RMAG2737-cluster001	0.326787	RUG13774	Bacteroidota	Bacteroidaceae	RMAG2737	Bacteroidota	Bacteroidaceae
RMAG499-cluster001	RMAG2737-cluster001	0.363774	RMAG499	Bacteroidota	Muribaculaceae	RMAG2737	Bacteroidota	Bacteroidaceae
RMAG974-cluster001	RMAG2737-cluster001	0.522959	RMAG974	Bacteroidota	Muribaculaceae	RMAG2737	Bacteroidota	Bacteroidaceae
RUG12434-cluster002	RMAG2737-cluster001	0.322468	RUG12434	Bacteroidota	Bacteroidaceae	RMAG2737	Bacteroidota	Bacteroidaceae
RMAG1642-cluster005	RMAG2737-cluster001	0.32343	RMAG1642	Bacteroidota	Bacteroidaceae	RMAG2737	Bacteroidota	Bacteroidaceae
RUG10919-cluster001	RMAG2737-cluster001	0.394825	RUG10919	Bacteroidota	Bacteroidaceae	RMAG2737	Bacteroidota	Bacteroidaceae
RUG14277-cluster001	RMAG2737-cluster001	0.39745	RUG14277	Bacteroidota	Bacteroidaceae	RMAG2737	Bacteroidota	Bacteroidaceae
RUG12955-cluster002	RMAG2737-cluster001	0.334508	RUG12955	Bacteroidota	Muribaculaceae	RMAG2737	Bacteroidota	Bacteroidaceae
RMAG284-cluster001	RMAG2737-cluster001	0.509085	RMAG284	Bacteroidota	Muribaculaceae	RMAG2737	Bacteroidota	Bacteroidaceae
RUG11753-cluster001	RMAG2737-cluster001	0.304286	RUG11753	Bacteroidota	Bacteroidaceae	RMAG2737	Bacteroidota	Bacteroidaceae
RUG10483-cluster003	RMAG2737-cluster001	0.349386	RUG10483	Firmicutes	Lachnospiraceae	RMAG2737	Bacteroidota	Bacteroidaceae
RMAG2051-cluster002	RMAG2737-cluster001	0.375463	RMAG2051	Bacteroidota	Bacteroidaceae	RMAG2737	Bacteroidota	Bacteroidaceae
RUG13053-cluster001	RMAG2737-cluster001	0.359034	RUG13053	Bacteroidota	Muribaculaceae	RMAG2737	Bacteroidota	Bacteroidaceae
RMAG2521-cluster001	RMAG2737-cluster001	0.359884	RMAG2521	Bacteroidota	Muribaculaceae	RMAG2737	Bacteroidota	Bacteroidaceae
RMAG8-cluster002	RMAG2737-cluster001	0.595656	RMAG8	Bacteroidota	Paludibacteraceae	RMAG2737	Bacteroidota	Bacteroidaceae
RMAG1900-cluster001	RMAG2737-cluster001	0.376928	RMAG1900	Bacteroidota	Bacteroidaceae	RMAG2737	Bacteroidota	Bacteroidaceae
RMAG1227-cluster003	RMAG2737-cluster001	0.5113	RMAG1227	Bacteroidota	Bacteroidaceae	RMAG2737	Bacteroidota	Bacteroidaceae
RMAG2714-cluster001	RMAG2737-cluster001	0.445177	RMAG2714	Bacteroidota	Bacteroidaceae	RMAG2737	Bacteroidota	Bacteroidaceae
RMAG1916-cluster001	RMAG2737-cluster001	0.416093	RMAG1916	Bacteroidota	Bacteroidaceae	RMAG2737	Bacteroidota	Bacteroidaceae
RUG14736-cluster001	RMAG2737-cluster001	0.36711	RUG14736	Bacteroidota	Bacteroidaceae	RMAG2737	Bacteroidota	Bacteroidaceae
RMAG589-cluster002	RMAG2737-cluster001	0.479579	RMAG589	Bacteroidota	Bacteroidaceae	RMAG2737	Bacteroidota	Bacteroidaceae
RMAG1173-cluster003	RMAG2737-cluster001	0.314649	RMAG1173	Firmicutes	Lachnospiraceae	RMAG2737	Bacteroidota	Bacteroidaceae
RMAG960-cluster001	RMAG2737-cluster001	0.432529	RMAG960	Bacteroidota	Muribaculaceae	RMAG2737	Bacteroidota	Bacteroidaceae
RMAG1922-cluster001	RMAG2737-cluster001	0.339175	RMAG1922	Bacteroidota	Bacteroidaceae	RMAG2737	Bacteroidota	Bacteroidaceae
RMAG1774-cluster001	RMAG2737-cluster001	0.443325	RMAG1774	Bacteroidota	Bacteroidaceae	RMAG2737	Bacteroidota	Bacteroidaceae
RMAG598-cluster004	RMAG2737-cluster001	0.331008	RMAG598	Bacteroidota	Bacteroidaceae	RMAG2737	Bacteroidota	Bacteroidaceae
RUG10097-cluster002	RMAG2737-cluster001	0.3157	RUG10097	Firmicutes	Lachnospiraceae	RMAG2737	Bacteroidota	Bacteroidaceae
RMAG2513-cluster002	RMAG2737-cluster001	0.33222	RMAG2513	Bacteroidota	Bacteroidaceae	RMAG2737	Bacteroidota	Bacteroidaceae
RMAG507-cluster002	RMAG2737-cluster001	0.301287	RMAG507	Bacteroidota	Bacteroidaceae	RMAG2737	Bacteroidota	Bacteroidaceae
RMAG519-cluster004	RMAG2737-cluster001	0.302339	RMAG519	Bacteroidota	Bacteroidaceae	RMAG2737	Bacteroidota	Bacteroidaceae
RMAG1711-cluster004	RMAG2737-cluster001	0.303713	RMAG1711	Bacteroidota	Bacteroidaceae	RMAG2737	Bacteroidota	Bacteroidaceae
RMAG1805-cluster001	RMAG2737-cluster001	0.387314	RMAG1805	Bacteroidota	Bacteroidaceae	RMAG2737	Bacteroidota	Bacteroidaceae
RMAG1439-cluster003	RMAG2737-cluster001	0.315672	RMAG1439	Firmicutes	Lachnospiraceae	RMAG2737	Bacteroidota	Bacteroidaceae
RMAG1658-cluster004	RMAG2737-cluster001	0.32123	RMAG1658	Bacteroidota	Bacteroidaceae	RMAG2737	Bacteroidota	Bacteroidaceae
RMAG2574-cluster001	RMAG2737-cluster001	0.3154	RMAG2574	Bacteroidota	Bacteroidaceae	RMAG2737	Bacteroidota	Bacteroidaceae
RMAG1986-cluster001	RMAG2737-cluster001	0.405633	RMAG1986	Bacteroidota	Bacteroidaceae	RMAG2737	Bacteroidota	Bacteroidaceae
RUG10462-cluster002	RMAG2144-cluster001	0.350408	RUG10462	Bacteroidota	Muribaculaceae	RMAG2144	Bacteroidota	Muribaculaceae
RUG10185-cluster005	RMAG2144-cluster001	0.344624	RUG10185	Bacteroidota	Bacteroidaceae	RMAG2144	Bacteroidota	Muribaculaceae
RUG12320-cluster002	RMAG2144-cluster001	0.416812	RUG12320	Bacteroidota	F082	RMAG2144	Bacteroidota	Muribaculaceae
RUG10022-cluster001	RMAG2144-cluster001	0.653436	RUG10022	Bacteroidota	Muribaculaceae	RMAG2144	Bacteroidota	Muribaculaceae
RUG10440-cluster002	RMAG2144-cluster001	0.367116	RUG10440	Bacteroidota	Bacteroidaceae	RMAG2144	Bacteroidota	Muribaculaceae
RMAG195-cluster003	RMAG2144-cluster001	0.33761	RMAG195	Bacteroidota	Bacteroidaceae	RMAG2144	Bacteroidota	Muribaculaceae
RUG13947-cluster002	RMAG2144-cluster001	0.675591	RUG13947	Bacteroidota	Muribaculaceae	RMAG2144	Bacteroidota	Muribaculaceae
RUG14590-cluster001	RMAG2144-cluster001	0.622181	RUG14590	Bacteroidota	Muribaculaceae	RMAG2144	Bacteroidota	Muribaculaceae
RUG10465-cluster001	RMAG2144-cluster001	0.324779	RUG10465	Bacteroidota	Bacteroidaceae	RMAG2144	Bacteroidota	Muribaculaceae
RUG10661-cluster001	RMAG2144-cluster001	0.54419	RUG10661	Bacteroidota	Muribaculaceae	RMAG2144	Bacteroidota	Muribaculaceae
RUG10009-cluster001	RMAG2144-cluster001	0.627721	RUG10009	Bacteroidota	Muribaculaceae	RMAG2144	Bacteroidota	Muribaculaceae
RUG11282-cluster003	RMAG2144-cluster001	0.319916	RUG11282	Bacteroidota	Bacteroidaceae	RMAG2144	Bacteroidota	Muribaculaceae
RUG12782-cluster001	RMAG2144-cluster001	0.434262	RUG12782	Bacteroidota	Muribaculaceae	RMAG2144	Bacteroidota	Muribaculaceae
RUG12209-cluster001	RMAG2144-cluster001	0.446027	RUG12209	Bacteroidota	Bacteroidaceae	RMAG2144	Bacteroidota	Muribaculaceae
RUG12177-cluster001	RMAG2144-cluster001	0.396258	RUG12177	Bacteroidota	Bacteroidaceae	RMAG2144	Bacteroidota	Muribaculaceae
RUG12091-cluster001	RMAG2144-cluster001	0.364974	RUG12091	Bacteroidota	Muribaculaceae	RMAG2144	Bacteroidota	Muribaculaceae
RUG11084-cluster001	RMAG2144-cluster001	0.377732	RUG11084	Bacteroidota	Bacteroidaceae	RMAG2144	Bacteroidota	Muribaculaceae
RMAG270-cluster002	RMAG2144-cluster001	0.324078	RMAG270	Bacteroidota	Paludibacteraceae	RMAG2144	Bacteroidota	Muribaculaceae
RMAG464-cluster001	RMAG2144-cluster001	0.799122	RMAG464	Bacteroidota	Muribaculaceae	RMAG2144	Bacteroidota	Muribaculaceae
RUG13244-cluster001	RMAG2144-cluster001	0.412993	RUG13244	Bacteroidota	P3	RMAG2144	Bacteroidota	Muribaculaceae
RUG13798-cluster001	RMAG2144-cluster001	0.426562	RUG13798	Bacteroidota	P3	RMAG2144	Bacteroidota	Muribaculaceae
RUG11550-cluster001	RMAG2144-cluster001	0.417685	RUG11550	Bacteroidota	P3	RMAG2144	Bacteroidota	Muribaculaceae
RUG13770-cluster002	RMAG2144-cluster001	0.651515	RUG13770	Bacteroidota	Muribaculaceae	RMAG2144	Bacteroidota	Muribaculaceae
RUG13005-cluster001	RMAG2144-cluster001	0.420043	RUG13005	Bacteroidota	UBA932	RMAG2144	Bacteroidota	Muribaculaceae
RUG10942-cluster002	RMAG2144-cluster001	0.555899	RUG10942	Bacteroidota	Muribaculaceae	RMAG2144	Bacteroidota	Muribaculaceae
RUG10895-cluster003	RMAG2144-cluster001	0.315526	RUG10895	Bacteroidota	Bacteroidaceae	RMAG2144	Bacteroidota	Muribaculaceae
RUG13828-cluster001	RMAG2144-cluster001	0.65554	RUG13828	Bacteroidota	Bacteroidaceae	RMAG2144	Bacteroidota	Muribaculaceae
RMAG346-cluster003	RMAG2144-cluster001	0.358757	RMAG346	Bacteroidota	Bacteroidaceae	RMAG2144	Bacteroidota	Muribaculaceae
RUG12018-cluster002	RMAG2144-cluster001	0.358978	RUG12018	Bacteroidota	Bacteroidaceae	RMAG2144	Bacteroidota	Muribaculaceae
RUG13550-cluster001	RMAG2144-cluster001	0.340082	RUG13550	Bacteroidota	Paludibacteraceae	RMAG2144	Bacteroidota	Muribaculaceae
RUG13238-cluster002	RMAG2144-cluster001	0.301967	RUG13238	Bacteroidota	F082	RMAG2144	Bacteroidota	Muribaculaceae
RUG11512-cluster001	RMAG2144-cluster001	0.558503	RUG11512	Bacteroidota	Muribaculaceae	RMAG2144	Bacteroidota	Muribaculaceae
RUG10033-cluster002	RMAG2144-cluster001	0.675047	RUG10033	Bacteroidota	Muribaculaceae	RMAG2144	Bacteroidota	Muribaculaceae
RUG10055-cluster001	RMAG2144-cluster001	0.369102	RUG10055	Bacteroidota	Bacteroidaceae	RMAG2144	Bacteroidota	Muribaculaceae
RUG14773-cluster001	RMAG2144-cluster001	0.335997	RUG14773	Bacteroidota	Bacteroidaceae	RMAG2144	Bacteroidota	Muribaculaceae
RUG14597-cluster003	RMAG2144-cluster001	0.382074	RUG14597	Bacteroidota	Bacteroidaceae	RMAG2144	Bacteroidota	Muribaculaceae
RUG13379-cluster001	RMAG2144-cluster001	0.301576	RUG13379	Bacteroidota	Bacteroidaceae	RMAG2144	Bacteroidota	Muribaculaceae
RUG13202-cluster001	RMAG2144-cluster001	0.469725	RUG13202	Bacteroidota	Muribaculaceae	RMAG2144	Bacteroidota	Muribaculaceae
RUG11055-cluster001	RMAG2144-cluster001	0.336841	RUG11055	Bacteroidota	Bacteroidaceae	RMAG2144	Bacteroidota	Muribaculaceae
RUG13516-cluster001	RMAG2144-cluster001	0.33612	RUG13516	Bacteroidota	Bacteroidaceae	RMAG2144	Bacteroidota	Muribaculaceae
RMAG406-cluster001	RMAG2144-cluster001	0.349196	RMAG406	Bacteroidota	Bacteroidaceae	RMAG2144	Bacteroidota	Muribaculaceae
RUG14111-cluster001	RMAG2144-cluster001	0.548049	RUG14111	Bacteroidota	Bacteroidaceae	RMAG2144	Bacteroidota	Muribaculaceae
RUG10286-cluster001	RMAG2144-cluster001	0.332298	RUG10286	Bacteroidota	P3	RMAG2144	Bacteroidota	Muribaculaceae
RUG12054-cluster001	RMAG2144-cluster001	0.333842	RUG12054	Bacteroidota	Muribaculaceae	RMAG2144	Bacteroidota	Muribaculaceae
RUG11547-cluster003	RMAG2144-cluster001	0.348575	RUG11547	Bacteroidota	Bacteroidaceae	RMAG2144	Bacteroidota	Muribaculaceae
RUG12225-cluster001	RMAG2144-cluster001	0.690548	RUG12225	Bacteroidota	Muribaculaceae	RMAG2144	Bacteroidota	Muribaculaceae
RUG12047-cluster001	RMAG2144-cluster001	0.330993	RUG12047	Bacteroidota	Bacteroidaceae	RMAG2144	Bacteroidota	Muribaculaceae
RMAG855-cluster001	RMAG2144-cluster001	0.385784	RMAG855	Bacteroidota	Muribaculaceae	RMAG2144	Bacteroidota	Muribaculaceae
RUG11755-cluster001	RMAG2144-cluster001	0.677028	RUG11755	Bacteroidota	Muribaculaceae	RMAG2144	Bacteroidota	Muribaculaceae
RUG12420-cluster001	RMAG2144-cluster001	0.637841	RUG12420	Bacteroidota	Muribaculaceae	RMAG2144	Bacteroidota	Muribaculaceae
RUG11741-cluster002	RMAG2144-cluster001	0.698631	RUG11741	Bacteroidota	Muribaculaceae	RMAG2144	Bacteroidota	Muribaculaceae
RUG12632-cluster001	RMAG2144-cluster001	0.560129	RUG12632	Bacteroidota	Muribaculaceae	RMAG2144	Bacteroidota	Muribaculaceae
RUG10425-cluster001	RMAG2144-cluster001	0.484131	RUG10425	Bacteroidota	Muribaculaceae	RMAG2144	Bacteroidota	Muribaculaceae
RUG11690-cluster001	RMAG2144-cluster001	0.318538	RUG11690	Bacteroidota	WCHB1-69	RMAG2144	Bacteroidota	Muribaculaceae
RUG11779-cluster003	RMAG2144-cluster001	0.34101	RUG11779	Bacteroidota	WCHB1-69	RMAG2144	Bacteroidota	Muribaculaceae
RUG12996-cluster004	RMAG2144-cluster001	0.314793	RUG12996	Bacteroidota	Paludibacteraceae	RMAG2144	Bacteroidota	Muribaculaceae
RUG11656-cluster001	RMAG2144-cluster001	0.656777	RUG11656	Bacteroidota	Bacteroidaceae	RMAG2144	Bacteroidota	Muribaculaceae
RUG11684-cluster001	RMAG2144-cluster001	0.313526	RUG11684	Bacteroidota	Muribaculaceae	RMAG2144	Bacteroidota	Muribaculaceae
RUG11298-cluster001	RMAG2144-cluster001	0.375563	RUG11298	Bacteroidota	Bacteroidaceae	RMAG2144	Bacteroidota	Muribaculaceae
RUG11585-cluster001	RMAG2144-cluster001	0.579033	RUG11585	Bacteroidota	UBA3663	RMAG2144	Bacteroidota	Muribaculaceae
RMAG1340-cluster002	RMAG2144-cluster001	0.332004	RMAG1340	Bacteroidota	Bacteroidaceae	RMAG2144	Bacteroidota	Muribaculaceae
RUG12469-cluster003	RMAG2144-cluster001	0.409196	RUG12469	Bacteroidota	Bacteroidaceae	RMAG2144	Bacteroidota	Muribaculaceae
RUG10010-cluster001	RMAG2144-cluster001	0.311786	RUG10010	Bacteroidota	Muribaculaceae	RMAG2144	Bacteroidota	Muribaculaceae
RMAG1374-cluster001	RMAG2144-cluster001	0.350159	RMAG1374	Bacteroidota	Bacteroidaceae	RMAG2144	Bacteroidota	Muribaculaceae
RUG12169-cluster001	RMAG2144-cluster001	0.647943	RUG12169	Bacteroidota	Muribaculaceae	RMAG2144	Bacteroidota	Muribaculaceae
RUG10327-cluster002	RMAG2144-cluster001	0.659928	RUG10327	Bacteroidota	Muribaculaceae	RMAG2144	Bacteroidota	Muribaculaceae
RMAG34-cluster001	RMAG2144-cluster001	0.652079	RMAG34	Bacteroidota	Muribaculaceae	RMAG2144	Bacteroidota	Muribaculaceae
RUG11724-cluster001	RMAG2144-cluster001	0.369888	RUG11724	Bacteroidota	Muribaculaceae	RMAG2144	Bacteroidota	Muribaculaceae
RMAG428-cluster001	RMAG2144-cluster001	0.433801	RMAG428	Bacteroidota	Muribaculaceae	RMAG2144	Bacteroidota	Muribaculaceae
RUG10004-cluster001	RMAG2144-cluster001	0.687789	RUG10004	Bacteroidota	Muribaculaceae	RMAG2144	Bacteroidota	Muribaculaceae
RMAG1376-cluster001	RMAG2144-cluster001	0.592515	RMAG1376	Bacteroidota	Muribaculaceae	RMAG2144	Bacteroidota	Muribaculaceae
RMAG1098-cluster001	RMAG2144-cluster001	0.489296	RMAG1098	Bacteroidota	Muribaculaceae	RMAG2144	Bacteroidota	Muribaculaceae
RUG12459-cluster002	RMAG2144-cluster001	0.570166	RUG12459	Bacteroidota	Bacteroidaceae	RMAG2144	Bacteroidota	Muribaculaceae
RUG12873-cluster001	RMAG2144-cluster001	0.329017	RUG12873	Bacteroidota	Paludibacteraceae	RMAG2144	Bacteroidota	Muribaculaceae
RMAG193-cluster001	RMAG2144-cluster001	0.451817	RMAG193	Bacteroidota	Muribaculaceae	RMAG2144	Bacteroidota	Muribaculaceae
RMAG208-cluster001	RMAG2144-cluster001	0.559341	RMAG208	Bacteroidota	Muribaculaceae	RMAG2144	Bacteroidota	Muribaculaceae
RUG12371-cluster001	RMAG2144-cluster001	0.366265	RUG12371	Bacteroidota	Muribaculaceae	RMAG2144	Bacteroidota	Muribaculaceae
RMAG1969-cluster002	RMAG2144-cluster001	0.32396	RMAG1969	Bacteroidota	Muribaculaceae	RMAG2144	Bacteroidota	Muribaculaceae
RUG12590-cluster003	RMAG2144-cluster001	0.601492	RUG12590	Bacteroidota	Bacteroidaceae	RMAG2144	Bacteroidota	Muribaculaceae
RMAG1423-cluster001	RMAG2144-cluster001	0.411866	RMAG1423	Bacteroidota	P3	RMAG2144	Bacteroidota	Muribaculaceae
RUG10393-cluster001	RMAG2144-cluster001	0.322812	RUG10393	Bacteroidota	Muribaculaceae	RMAG2144	Bacteroidota	Muribaculaceae
RUG13472-cluster002	RMAG2144-cluster001	0.305724	RUG13472	Bacteroidota	Paludibacteraceae	RMAG2144	Bacteroidota	Muribaculaceae
RUG13697-cluster001	RMAG2144-cluster001	0.694463	RUG13697	Bacteroidota	Muribaculaceae	RMAG2144	Bacteroidota	Muribaculaceae
RMAG452-cluster004	RMAG2144-cluster001	0.522873	RMAG452	Bacteroidota	Bacteroidaceae	RMAG2144	Bacteroidota	Muribaculaceae
RUG12948-cluster002	RMAG2144-cluster001	0.308159	RUG12948	Bacteroidota	Paludibacteraceae	RMAG2144	Bacteroidota	Muribaculaceae
RUG11071-cluster002	RMAG2144-cluster001	0.304611	RUG11071	Bacteroidota	Bacteroidaceae	RMAG2144	Bacteroidota	Muribaculaceae
RUG10044-cluster005	RMAG2144-cluster001	0.312375	RUG10044	Bacteroidota	Bacteroidaceae	RMAG2144	Bacteroidota	Muribaculaceae
RUG12743-cluster001	RMAG2144-cluster001	0.723579	RUG12743	Bacteroidota	Muribaculaceae	RMAG2144	Bacteroidota	Muribaculaceae
RUG14628-cluster001	RMAG2144-cluster001	0.615925	RUG14628	Bacteroidota	Muribaculaceae	RMAG2144	Bacteroidota	Muribaculaceae
RUG10478-cluster001	RMAG2144-cluster001	0.389601	RUG10478	Bacteroidota	Muribaculaceae	RMAG2144	Bacteroidota	Muribaculaceae
RUG13253-cluster001	RMAG2144-cluster001	0.385843	RUG13253	Bacteroidota	UBA932	RMAG2144	Bacteroidota	Muribaculaceae
RUG11822-cluster001	RMAG2144-cluster001	0.3184	RUG11822	Bacteroidota	Muribaculaceae	RMAG2144	Bacteroidota	Muribaculaceae
RUG11452-cluster002	RMAG2144-cluster001	0.402443	RUG11452	Bacteroidota	Bacteroidaceae	RMAG2144	Bacteroidota	Muribaculaceae
RUG14591-cluster001	RMAG2144-cluster001	0.582701	RUG14591	Bacteroidota	Bacteroidaceae	RMAG2144	Bacteroidota	Muribaculaceae
RUG10408-cluster002	RMAG2144-cluster001	0.317805	RUG10408	Bacteroidota	F082	RMAG2144	Bacteroidota	Muribaculaceae
RUG10289-cluster001	RMAG2144-cluster001	0.669488	RUG10289	Bacteroidota	Muribaculaceae	RMAG2144	Bacteroidota	Muribaculaceae
RUG10329-cluster001	RMAG2144-cluster001	0.334757	RUG10329	Bacteroidota	Bacteroidaceae	RMAG2144	Bacteroidota	Muribaculaceae
RUG13826-cluster001	RMAG2144-cluster001	0.509352	RUG13826	Bacteroidota	Muribaculaceae	RMAG2144	Bacteroidota	Muribaculaceae
RUG11658-cluster002	RMAG2144-cluster001	0.427327	RUG11658	Bacteroidota	Bacteroidaceae	RMAG2144	Bacteroidota	Muribaculaceae
RMAG1318-cluster001	RMAG2144-cluster001	0.360178	RMAG1318	Bacteroidota	UBA932	RMAG2144	Bacteroidota	Muribaculaceae
RUG11942-cluster001	RMAG2144-cluster001	0.323673	RUG11942	Bacteroidota	WCHB1-69	RMAG2144	Bacteroidota	Muribaculaceae
RUG12766-cluster001	RMAG2144-cluster001	0.327958	RUG12766	Bacteroidota	Muribaculaceae	RMAG2144	Bacteroidota	Muribaculaceae
RUG11353-cluster001	RMAG2144-cluster001	0.691527	RUG11353	Bacteroidota	Muribaculaceae	RMAG2144	Bacteroidota	Muribaculaceae
RMAG1025-cluster001	RMAG2144-cluster001	0.455151	RMAG1025	Bacteroidota	Muribaculaceae	RMAG2144	Bacteroidota	Muribaculaceae
RUG12402-cluster002	RMAG2144-cluster001	0.587648	RUG12402	Bacteroidota	Bacteroidaceae	RMAG2144	Bacteroidota	Muribaculaceae
RUG12620-cluster006	RMAG2144-cluster001	0.313676	RUG12620	Bacteroidota	Bacteroidaceae	RMAG2144	Bacteroidota	Muribaculaceae
RUG12739-cluster001	RMAG2144-cluster001	0.695982	RUG12739	Bacteroidota	Muribaculaceae	RMAG2144	Bacteroidota	Muribaculaceae
RMAG135-cluster001	RMAG2144-cluster001	0.653949	RMAG135	Bacteroidota	Muribaculaceae	RMAG2144	Bacteroidota	Muribaculaceae
RUG13774-cluster001	RMAG2144-cluster001	0.365535	RUG13774	Bacteroidota	Bacteroidaceae	RMAG2144	Bacteroidota	Muribaculaceae
RMAG499-cluster001	RMAG2144-cluster001	0.345876	RMAG499	Bacteroidota	Muribaculaceae	RMAG2144	Bacteroidota	Muribaculaceae
RUG10753-cluster001	RMAG2144-cluster001	0.560363	RUG10753	Bacteroidota	Bacteroidaceae	RMAG2144	Bacteroidota	Muribaculaceae
RMAG1662-cluster003	RMAG2144-cluster001	0.306976	RMAG1662	Firmicutes	DTU089	RMAG2144	Bacteroidota	Muribaculaceae
RMAG974-cluster001	RMAG2144-cluster001	0.53383	RMAG974	Bacteroidota	Muribaculaceae	RMAG2144	Bacteroidota	Muribaculaceae
RUG11105-cluster002	RMAG2144-cluster001	0.359822	RUG11105	Bacteroidota	Bacteroidaceae	RMAG2144	Bacteroidota	Muribaculaceae
RUG12434-cluster002	RMAG2144-cluster001	0.353182	RUG12434	Bacteroidota	Bacteroidaceae	RMAG2144	Bacteroidota	Muribaculaceae
RUG14358-cluster003	RMAG2144-cluster001	0.36123	RUG14358	Bacteroidota	Bacteroidaceae	RMAG2144	Bacteroidota	Muribaculaceae
RMAG1642-cluster005	RMAG2144-cluster001	0.339798	RMAG1642	Bacteroidota	Bacteroidaceae	RMAG2144	Bacteroidota	Muribaculaceae
RUG11488-cluster001	RMAG2144-cluster001	0.622317	RUG11488	Bacteroidota	Bacteroidaceae	RMAG2144	Bacteroidota	Muribaculaceae
RMAG161-cluster004	RMAG2144-cluster001	0.329357	RMAG161	Bacteroidota	Bacteroidaceae	RMAG2144	Bacteroidota	Muribaculaceae
RUG12585-cluster001	RMAG2144-cluster001	0.723341	RUG12585	Bacteroidota	Muribaculaceae	RMAG2144	Bacteroidota	Muribaculaceae
RUG14384-cluster002	RMAG2144-cluster001	0.674357	RUG14384	Bacteroidota	Muribaculaceae	RMAG2144	Bacteroidota	Muribaculaceae
RUG10919-cluster001	RMAG2144-cluster001	0.439872	RUG10919	Bacteroidota	Bacteroidaceae	RMAG2144	Bacteroidota	Muribaculaceae
RUG14277-cluster001	RMAG2144-cluster001	0.423219	RUG14277	Bacteroidota	Bacteroidaceae	RMAG2144	Bacteroidota	Muribaculaceae
RUG12955-cluster002	RMAG2144-cluster001	0.586413	RUG12955	Bacteroidota	Muribaculaceae	RMAG2144	Bacteroidota	Muribaculaceae
RMAG284-cluster001	RMAG2144-cluster001	0.474948	RMAG284	Bacteroidota	Muribaculaceae	RMAG2144	Bacteroidota	Muribaculaceae
RUG11753-cluster001	RMAG2144-cluster001	0.335676	RUG11753	Bacteroidota	Bacteroidaceae	RMAG2144	Bacteroidota	Muribaculaceae
RMAG897-cluster001	RMAG2144-cluster001	0.482645	RMAG897	Bacteroidota	Paludibacteraceae	RMAG2144	Bacteroidota	Muribaculaceae
RMAG147-cluster004	RMAG2144-cluster001	0.346556	RMAG147	Bacteroidota	Bacteroidaceae	RMAG2144	Bacteroidota	Muribaculaceae
RUG11934-cluster002	RMAG2144-cluster001	0.737845	RUG11934	Bacteroidota	Muribaculaceae	RMAG2144	Bacteroidota	Muribaculaceae
RMAG234-cluster001	RMAG2144-cluster001	0.656113	RMAG234	Bacteroidota	Muribaculaceae	RMAG2144	Bacteroidota	Muribaculaceae
RMAG2051-cluster002	RMAG2144-cluster001	0.458674	RMAG2051	Bacteroidota	Bacteroidaceae	RMAG2144	Bacteroidota	Muribaculaceae
RMAG957-cluster001	RMAG2144-cluster001	0.35993	RMAG957	Bacteroidota	Bacteroidaceae	RMAG2144	Bacteroidota	Muribaculaceae
RMAG938-cluster001	RMAG2144-cluster001	0.694862	RMAG938	Bacteroidota	Muribaculaceae	RMAG2144	Bacteroidota	Muribaculaceae
RUG13315-cluster002	RMAG2144-cluster001	0.33355	RUG13315	Bacteroidota	Paludibacteraceae	RMAG2144	Bacteroidota	Muribaculaceae
RUG13816-cluster001	RMAG2144-cluster001	0.632989	RUG13816	Bacteroidota	Muribaculaceae	RMAG2144	Bacteroidota	Muribaculaceae
RUG14727-cluster002	RMAG2144-cluster001	0.563734	RUG14727	Bacteroidota	Bacteroidaceae	RMAG2144	Bacteroidota	Muribaculaceae
RMAG1710-cluster002	RMAG2144-cluster001	0.561082	RMAG1710	Bacteroidota	Muribaculaceae	RMAG2144	Bacteroidota	Muribaculaceae
RUG13795-cluster001	RMAG2144-cluster001	0.339711	RUG13795	Bacteroidota	Muribaculaceae	RMAG2144	Bacteroidota	Muribaculaceae
RUG10350-cluster001	RMAG2144-cluster001	0.717438	RUG10350	Bacteroidota	Muribaculaceae	RMAG2144	Bacteroidota	Muribaculaceae
RMAG596-cluster001	RMAG2144-cluster001	0.551549	RMAG596	Bacteroidota	Bacteroidaceae	RMAG2144	Bacteroidota	Muribaculaceae
RUG13053-cluster001	RMAG2144-cluster001	0.376607	RUG13053	Bacteroidota	Muribaculaceae	RMAG2144	Bacteroidota	Muribaculaceae
RUG12609-cluster001	RMAG2144-cluster001	0.67647	RUG12609	Bacteroidota	Muribaculaceae	RMAG2144	Bacteroidota	Muribaculaceae
RMAG505-cluster002	RMAG2144-cluster001	0.67515	RMAG505	Bacteroidota	Muribaculaceae	RMAG2144	Bacteroidota	Muribaculaceae
RUG11877-cluster001	RMAG2144-cluster001	0.676733	RUG11877	Bacteroidota	Muribaculaceae	RMAG2144	Bacteroidota	Muribaculaceae
RMAG539-cluster001	RMAG2144-cluster001	0.378122	RMAG539	Bacteroidota	Muribaculaceae	RMAG2144	Bacteroidota	Muribaculaceae
RUG10285-cluster001	RMAG2144-cluster001	0.404897	RUG10285	Bacteroidota	Bacteroidaceae	RMAG2144	Bacteroidota	Muribaculaceae
RMAG8-cluster002	RMAG2144-cluster001	0.532822	RMAG8	Bacteroidota	Paludibacteraceae	RMAG2144	Bacteroidota	Muribaculaceae
RUG10173-cluster004	RMAG2144-cluster001	0.563419	RUG10173	Bacteroidota	Bacteroidaceae	RMAG2144	Bacteroidota	Muribaculaceae
RUG10746-cluster003	RMAG2144-cluster001	0.304729	RUG10746	Bacteroidota	Bacteroidaceae	RMAG2144	Bacteroidota	Muribaculaceae
RMAG1900-cluster001	RMAG2144-cluster001	0.522754	RMAG1900	Bacteroidota	Bacteroidaceae	RMAG2144	Bacteroidota	Muribaculaceae
RMAG1227-cluster003	RMAG2144-cluster001	0.468048	RMAG1227	Bacteroidota	Bacteroidaceae	RMAG2144	Bacteroidota	Muribaculaceae
RUG14450-cluster001	RMAG2144-cluster001	0.480878	RUG14450	Bacteroidota	Muribaculaceae	RMAG2144	Bacteroidota	Muribaculaceae
RMAG513-cluster001	RMAG2144-cluster001	0.300828	RMAG513	Bacteroidota	Paludibacteraceae	RMAG2144	Bacteroidota	Muribaculaceae
RUG12777-cluster001	RMAG2144-cluster001	0.601104	RUG12777	Bacteroidota	Muribaculaceae	RMAG2144	Bacteroidota	Muribaculaceae
RUG10614-cluster001	RMAG2144-cluster001	0.718703	RUG10614	Bacteroidota	Muribaculaceae	RMAG2144	Bacteroidota	Muribaculaceae
RUG13250-cluster001	RMAG2144-cluster001	0.640079	RUG13250	Bacteroidota	Muribaculaceae	RMAG2144	Bacteroidota	Muribaculaceae
RUG13867-cluster001	RMAG2144-cluster001	0.743795	RUG13867	Bacteroidota	Muribaculaceae	RMAG2144	Bacteroidota	Muribaculaceae
RMAG529-cluster001	RMAG2144-cluster001	0.674898	RMAG529	Bacteroidota	Muribaculaceae	RMAG2144	Bacteroidota	Muribaculaceae
RMAG206-cluster001	RMAG2144-cluster001	0.31275	RMAG206	Bacteroidota	Bacteroidaceae	RMAG2144	Bacteroidota	Muribaculaceae
RMAG1916-cluster001	RMAG2144-cluster001	0.488862	RMAG1916	Bacteroidota	Bacteroidaceae	RMAG2144	Bacteroidota	Muribaculaceae
RUG14455-cluster002	RMAG2144-cluster001	0.554355	RUG14455	Bacteroidota	Bacteroidaceae	RMAG2144	Bacteroidota	Muribaculaceae
RUG14736-cluster001	RMAG2144-cluster001	0.395988	RUG14736	Bacteroidota	Bacteroidaceae	RMAG2144	Bacteroidota	Muribaculaceae
RUG11410-cluster002	RMAG2144-cluster001	0.649174	RUG11410	Bacteroidota	Muribaculaceae	RMAG2144	Bacteroidota	Muribaculaceae
RUG12398-cluster001	RMAG2144-cluster001	0.618187	RUG12398	Bacteroidota	Muribaculaceae	RMAG2144	Bacteroidota	Muribaculaceae
RUG13799-cluster001	RMAG2144-cluster001	0.724162	RUG13799	Bacteroidota	Muribaculaceae	RMAG2144	Bacteroidota	Muribaculaceae
RUG12435-cluster001	RMAG2144-cluster001	0.613882	RUG12435	Bacteroidota	Muribaculaceae	RMAG2144	Bacteroidota	Muribaculaceae
RMAG589-cluster002	RMAG2144-cluster001	0.566756	RMAG589	Bacteroidota	Bacteroidaceae	RMAG2144	Bacteroidota	Muribaculaceae
RMAG1656-cluster001	RMAG2144-cluster001	0.454831	RMAG1656	Bacteroidota	Muribaculaceae	RMAG2144	Bacteroidota	Muribaculaceae
RMAG116-cluster001	RMAG2144-cluster001	0.658102	RMAG116	Bacteroidota	Muribaculaceae	RMAG2144	Bacteroidota	Muribaculaceae
RMAG163-cluster001	RMAG2144-cluster001	0.667712	RMAG163	Bacteroidota	Muribaculaceae	RMAG2144	Bacteroidota	Muribaculaceae
RUG11769-cluster005	RMAG2144-cluster001	0.302424	RUG11769	Bacteroidota	Bacteroidaceae	RMAG2144	Bacteroidota	Muribaculaceae
RUG10078-cluster001	RMAG2144-cluster001	0.656113	RUG10078	Bacteroidota	Muribaculaceae	RMAG2144	Bacteroidota	Muribaculaceae
RMAG960-cluster001	RMAG2144-cluster001	0.669201	RMAG960	Bacteroidota	Muribaculaceae	RMAG2144	Bacteroidota	Muribaculaceae
RUG12080-cluster002	RMAG2144-cluster001	0.675208	RUG12080	Bacteroidota	Muribaculaceae	RMAG2144	Bacteroidota	Muribaculaceae
RUG13290-cluster001	RMAG2144-cluster001	0.487461	RUG13290	Bacteroidota	Muribaculaceae	RMAG2144	Bacteroidota	Muribaculaceae
RMAG184-cluster002	RMAG2144-cluster001	0.653436	RMAG184	Bacteroidota	Muribaculaceae	RMAG2144	Bacteroidota	Muribaculaceae
RMAG151-cluster005	RMAG2144-cluster001	0.381964	RMAG151	Bacteroidota	Bacteroidaceae	RMAG2144	Bacteroidota	Muribaculaceae
RMAG1343-cluster001	RMAG2144-cluster001	0.404999	RMAG1343	Bacteroidota	Bacteroidaceae	RMAG2144	Bacteroidota	Muribaculaceae
RMAG421-cluster001	RMAG2144-cluster001	0.691837	RMAG421	Bacteroidota	Muribaculaceae	RMAG2144	Bacteroidota	Muribaculaceae
RUG12533-cluster002	RMAG2144-cluster001	0.320446	RUG12533	Bacteroidota	Bacteroidaceae	RMAG2144	Bacteroidota	Muribaculaceae
RMAG1922-cluster001	RMAG2144-cluster001	0.328266	RMAG1922	Bacteroidota	Bacteroidaceae	RMAG2144	Bacteroidota	Muribaculaceae
RUG12953-cluster001	RMAG2144-cluster001	0.370511	RUG12953	Bacteroidota	Muribaculaceae	RMAG2144	Bacteroidota	Muribaculaceae
RMAG1190-cluster001	RMAG2144-cluster001	0.413141	RMAG1190	Bacteroidota	P3	RMAG2144	Bacteroidota	Muribaculaceae
RUG11775-cluster001	RMAG2144-cluster001	0.754504	RUG11775	Bacteroidota	Muribaculaceae	RMAG2144	Bacteroidota	Muribaculaceae
RUG14659-cluster001	RMAG2144-cluster001	0.48815	RUG14659	Bacteroidota	Bacteroidaceae	RMAG2144	Bacteroidota	Muribaculaceae
RUG13695-cluster001	RMAG2144-cluster001	0.361219	RUG13695	Bacteroidota	Bacteroidaceae	RMAG2144	Bacteroidota	Muribaculaceae
RUG13088-cluster001	RMAG2144-cluster001	0.429379	RUG13088	Bacteroidota	P3	RMAG2144	Bacteroidota	Muribaculaceae
RMAG7-cluster001	RMAG2144-cluster001	0.351863	RMAG7	Bacteroidota	Bacteroidaceae	RMAG2144	Bacteroidota	Muribaculaceae
RMAG535-cluster001	RMAG2144-cluster001	0.810078	RMAG535	Bacteroidota	Muribaculaceae	RMAG2144	Bacteroidota	Muribaculaceae
RUG10361-cluster001	RMAG2144-cluster001	0.650024	RUG10361	Bacteroidota	Muribaculaceae	RMAG2144	Bacteroidota	Muribaculaceae
RUG11288-cluster002	RMAG2144-cluster001	0.322876	RUG11288	Bacteroidota	Bacteroidaceae	RMAG2144	Bacteroidota	Muribaculaceae
RMAG1259-cluster001	RMAG2144-cluster001	0.643489	RMAG1259	Bacteroidota	Muribaculaceae	RMAG2144	Bacteroidota	Muribaculaceae
RMAG834-cluster001	RMAG2144-cluster001	0.438335	RMAG834	Bacteroidota	Bacteroidaceae	RMAG2144	Bacteroidota	Muribaculaceae
RUG14584-cluster002	RMAG2144-cluster001	0.675208	RUG14584	Bacteroidota	Muribaculaceae	RMAG2144	Bacteroidota	Muribaculaceae
RUG11554-cluster004	RMAG2144-cluster001	0.31999	RUG11554	Bacteroidota	Bacteroidaceae	RMAG2144	Bacteroidota	Muribaculaceae
RUG10687-cluster001	RMAG2144-cluster001	0.730235	RUG10687	Bacteroidota	Muribaculaceae	RMAG2144	Bacteroidota	Muribaculaceae
RMAG1774-cluster001	RMAG2144-cluster001	0.519596	RMAG1774	Bacteroidota	Bacteroidaceae	RMAG2144	Bacteroidota	Muribaculaceae
RMAG598-cluster004	RMAG2144-cluster001	0.342652	RMAG598	Bacteroidota	Bacteroidaceae	RMAG2144	Bacteroidota	Muribaculaceae
RMAG157-cluster001	RMAG2144-cluster001	0.370166	RMAG157	Bacteroidota	Bacteroidaceae	RMAG2144	Bacteroidota	Muribaculaceae
RMAG1226-cluster002	RMAG2144-cluster001	0.389478	RMAG1226	Bacteroidota	Muribaculaceae	RMAG2144	Bacteroidota	Muribaculaceae
RUG13726-cluster001	RMAG2144-cluster001	0.722068	RUG13726	Bacteroidota	Muribaculaceae	RMAG2144	Bacteroidota	Muribaculaceae
RMAG1738-cluster001	RMAG2144-cluster001	0.721931	RMAG1738	Bacteroidota	Muribaculaceae	RMAG2144	Bacteroidota	Muribaculaceae
RUG14618-cluster001	RMAG2144-cluster001	0.65876	RUG14618	Bacteroidota	Muribaculaceae	RMAG2144	Bacteroidota	Muribaculaceae
RUG11583-cluster002	RMAG2144-cluster001	0.67515	RUG11583	Bacteroidota	Muribaculaceae	RMAG2144	Bacteroidota	Muribaculaceae
RMAG507-cluster002	RMAG2144-cluster001	0.308761	RMAG507	Bacteroidota	Bacteroidaceae	RMAG2144	Bacteroidota	Muribaculaceae
RMAG486-cluster001	RMAG2144-cluster001	0.676326	RMAG486	Bacteroidota	Muribaculaceae	RMAG2144	Bacteroidota	Muribaculaceae
RUG12418-cluster002	RMAG2144-cluster001	0.564514	RUG12418	Bacteroidota	Bacteroidaceae	RMAG2144	Bacteroidota	Muribaculaceae
RMAG519-cluster004	RMAG2144-cluster001	0.334855	RMAG519	Bacteroidota	Bacteroidaceae	RMAG2144	Bacteroidota	Muribaculaceae
RMAG165-cluster001	RMAG2144-cluster001	0.30578	RMAG165	Bacteroidota	Muribaculaceae	RMAG2144	Bacteroidota	Muribaculaceae
RUG14348-cluster002	RMAG2144-cluster001	0.307476	RUG14348	Bacteroidota	Bacteroidaceae	RMAG2144	Bacteroidota	Muribaculaceae
RMAG1815-cluster004	RMAG2144-cluster001	0.563419	RMAG1815	Bacteroidota	Bacteroidaceae	RMAG2144	Bacteroidota	Muribaculaceae
RUG13177-cluster001	RMAG2144-cluster001	0.710414	RUG13177	Bacteroidota	Muribaculaceae	RMAG2144	Bacteroidota	Muribaculaceae
RMAG1711-cluster004	RMAG2144-cluster001	0.33612	RMAG1711	Bacteroidota	Bacteroidaceae	RMAG2144	Bacteroidota	Muribaculaceae
RUG12448-cluster002	RMAG2144-cluster001	0.313113	RUG12448	Bacteroidota	Bacteroidaceae	RMAG2144	Bacteroidota	Muribaculaceae
RMAG1110-cluster001	RMAG2144-cluster001	0.30908	RMAG1110	Bacteroidota	Paludibacteraceae	RMAG2144	Bacteroidota	Muribaculaceae
RMAG1453-cluster002	RMAG2144-cluster001	0.312237	RMAG1453	Bacteroidota	Bacteroidaceae	RMAG2144	Bacteroidota	Muribaculaceae
RUG13812-cluster001	RMAG2144-cluster001	0.582305	RUG13812	Bacteroidota	Muribaculaceae	RMAG2144	Bacteroidota	Muribaculaceae
RMAG1309-cluster001	RMAG2144-cluster001	0.370838	RMAG1309	Bacteroidota	Muribaculaceae	RMAG2144	Bacteroidota	Muribaculaceae
RUG14583-cluster001	RMAG2144-cluster001	0.561419	RUG14583	Bacteroidota	Bacteroidaceae	RMAG2144	Bacteroidota	Muribaculaceae
RMAG401-cluster001	RMAG2144-cluster001	0.544311	RMAG401	Bacteroidota	Muribaculaceae	RMAG2144	Bacteroidota	Muribaculaceae
RUG12945-cluster003	RMAG2144-cluster001	0.562138	RUG12945	Bacteroidota	Bacteroidaceae	RMAG2144	Bacteroidota	Muribaculaceae
RMAG1118-cluster001	RMAG2144-cluster001	0.436405	RMAG1118	Bacteroidota	Muribaculaceae	RMAG2144	Bacteroidota	Muribaculaceae
RMAG1708-cluster001	RMAG2144-cluster001	0.393722	RMAG1708	Bacteroidota	Bacteroidaceae	RMAG2144	Bacteroidota	Muribaculaceae
RMAG2015-cluster001	RMAG2144-cluster001	0.376271	RMAG2015	Bacteroidota	Bacteroidaceae	RMAG2144	Bacteroidota	Muribaculaceae
RMAG2105-cluster001	RMAG2144-cluster001	0.589863	RMAG2105	Bacteroidota	Muribaculaceae	RMAG2144	Bacteroidota	Muribaculaceae
RMAG391-cluster002	RMAG2144-cluster001	0.313804	RMAG391	Bacteroidota	Bacteroidaceae	RMAG2144	Bacteroidota	Muribaculaceae
RUG12959-cluster004	RMAG2144-cluster001	0.307516	RUG12959	Bacteroidota	Bacteroidaceae	RMAG2144	Bacteroidota	Muribaculaceae
RUG10462-cluster002	RUG10661-cluster001	0.328301	RUG10462	Bacteroidota	Muribaculaceae	RUG10661	Bacteroidota	Muribaculaceae
RUG10185-cluster005	RUG10661-cluster001	0.325459	RUG10185	Bacteroidota	Bacteroidaceae	RUG10661	Bacteroidota	Muribaculaceae
RUG10022-cluster001	RUG10661-cluster001	0.684548	RUG10022	Bacteroidota	Muribaculaceae	RUG10661	Bacteroidota	Muribaculaceae
RUG10440-cluster002	RUG10661-cluster001	0.341786	RUG10440	Bacteroidota	Bacteroidaceae	RUG10661	Bacteroidota	Muribaculaceae
RUG10465-cluster001	RUG10661-cluster001	0.305608	RUG10465	Bacteroidota	Bacteroidaceae	RUG10661	Bacteroidota	Muribaculaceae
RUG10009-cluster001	RUG10661-cluster001	0.663385	RUG10009	Bacteroidota	Muribaculaceae	RUG10661	Bacteroidota	Muribaculaceae
RUG10033-cluster002	RUG10661-cluster001	0.578175	RUG10033	Bacteroidota	Muribaculaceae	RUG10661	Bacteroidota	Muribaculaceae
RUG10286-cluster001	RUG10661-cluster001	0.341756	RUG10286	Bacteroidota	P3	RUG10661	Bacteroidota	Muribaculaceae
RUG10425-cluster001	RUG10661-cluster001	0.319485	RUG10425	Bacteroidota	Muribaculaceae	RUG10661	Bacteroidota	Muribaculaceae
RUG10327-cluster002	RUG10661-cluster001	0.581316	RUG10327	Bacteroidota	Muribaculaceae	RUG10661	Bacteroidota	Muribaculaceae
RUG10004-cluster001	RUG10661-cluster001	0.630639	RUG10004	Bacteroidota	Muribaculaceae	RUG10661	Bacteroidota	Muribaculaceae
RUG10393-cluster001	RUG10661-cluster001	0.306195	RUG10393	Bacteroidota	Muribaculaceae	RUG10661	Bacteroidota	Muribaculaceae
RUG10478-cluster001	RUG10661-cluster001	0.355795	RUG10478	Bacteroidota	Muribaculaceae	RUG10661	Bacteroidota	Muribaculaceae
RUG10289-cluster001	RUG10661-cluster001	0.656354	RUG10289	Bacteroidota	Muribaculaceae	RUG10661	Bacteroidota	Muribaculaceae
RUG10329-cluster001	RUG10661-cluster001	0.314767	RUG10329	Bacteroidota	Bacteroidaceae	RUG10661	Bacteroidota	Muribaculaceae
RUG10405-cluster001	RUG10661-cluster001	0.301313	RUG10405	Bacteroidota	P3	RUG10661	Bacteroidota	Muribaculaceae
RUG10350-cluster001	RUG10661-cluster001	0.451527	RUG10350	Bacteroidota	Muribaculaceae	RUG10661	Bacteroidota	Muribaculaceae
RUG10285-cluster001	RUG10661-cluster001	0.369143	RUG10285	Bacteroidota	Bacteroidaceae	RUG10661	Bacteroidota	Muribaculaceae
RUG10173-cluster004	RUG10661-cluster001	0.305578	RUG10173	Bacteroidota	Bacteroidaceae	RUG10661	Bacteroidota	Muribaculaceae
RUG10614-cluster001	RUG10661-cluster001	0.646955	RUG10614	Bacteroidota	Muribaculaceae	RUG10661	Bacteroidota	Muribaculaceae
RUG10078-cluster001	RUG10661-cluster001	0.468814	RUG10078	Bacteroidota	Muribaculaceae	RUG10661	Bacteroidota	Muribaculaceae
RUG10361-cluster001	RUG10661-cluster001	0.685549	RUG10361	Bacteroidota	Muribaculaceae	RUG10661	Bacteroidota	Muribaculaceae
RUG10462-cluster002	RUG10478-cluster001	0.321716	RUG10462	Bacteroidota	Muribaculaceae	RUG10478	Bacteroidota	Muribaculaceae
RUG10185-cluster005	RUG10478-cluster001	0.319376	RUG10185	Bacteroidota	Bacteroidaceae	RUG10478	Bacteroidota	Muribaculaceae
RUG10022-cluster001	RUG10478-cluster001	0.543457	RUG10022	Bacteroidota	Muribaculaceae	RUG10478	Bacteroidota	Muribaculaceae
RUG10440-cluster002	RUG10478-cluster001	0.318957	RUG10440	Bacteroidota	Bacteroidaceae	RUG10478	Bacteroidota	Muribaculaceae
RUG10465-cluster001	RUG10478-cluster001	0.353729	RUG10465	Bacteroidota	Bacteroidaceae	RUG10478	Bacteroidota	Muribaculaceae
RUG10009-cluster001	RUG10478-cluster001	0.543788	RUG10009	Bacteroidota	Muribaculaceae	RUG10478	Bacteroidota	Muribaculaceae
RUG10033-cluster002	RUG10478-cluster001	0.425847	RUG10033	Bacteroidota	Muribaculaceae	RUG10478	Bacteroidota	Muribaculaceae
RUG10286-cluster001	RUG10478-cluster001	0.320088	RUG10286	Bacteroidota	P3	RUG10478	Bacteroidota	Muribaculaceae
RUG10425-cluster001	RUG10478-cluster001	0.602303	RUG10425	Bacteroidota	Muribaculaceae	RUG10478	Bacteroidota	Muribaculaceae
RUG10010-cluster001	RUG10478-cluster001	0.323225	RUG10010	Bacteroidota	Muribaculaceae	RUG10478	Bacteroidota	Muribaculaceae
RUG10327-cluster002	RUG10478-cluster001	0.668856	RUG10327	Bacteroidota	Muribaculaceae	RUG10478	Bacteroidota	Muribaculaceae
RUG10004-cluster001	RUG10478-cluster001	0.463541	RUG10004	Bacteroidota	Muribaculaceae	RUG10478	Bacteroidota	Muribaculaceae
RUG10393-cluster001	RUG10478-cluster001	0.306811	RUG10393	Bacteroidota	Muribaculaceae	RUG10478	Bacteroidota	Muribaculaceae
RUG10044-cluster005	RUG10478-cluster001	0.305437	RUG10044	Bacteroidota	Bacteroidaceae	RUG10478	Bacteroidota	Muribaculaceae
RUG10289-cluster001	RUG10478-cluster001	0.56672	RUG10289	Bacteroidota	Muribaculaceae	RUG10478	Bacteroidota	Muribaculaceae
RUG10329-cluster001	RUG10478-cluster001	0.324031	RUG10329	Bacteroidota	Bacteroidaceae	RUG10478	Bacteroidota	Muribaculaceae
RUG10405-cluster001	RUG10478-cluster001	0.5714	RUG10405	Bacteroidota	P3	RUG10478	Bacteroidota	Muribaculaceae
RUG10350-cluster001	RUG10478-cluster001	0.64851	RUG10350	Bacteroidota	Muribaculaceae	RUG10478	Bacteroidota	Muribaculaceae
RUG10285-cluster001	RUG10478-cluster001	0.369322	RUG10285	Bacteroidota	Bacteroidaceae	RUG10478	Bacteroidota	Muribaculaceae
RUG10173-cluster004	RUG10478-cluster001	0.472428	RUG10173	Bacteroidota	Bacteroidaceae	RUG10478	Bacteroidota	Muribaculaceae
RUG10078-cluster001	RUG10478-cluster001	0.688882	RUG10078	Bacteroidota	Muribaculaceae	RUG10478	Bacteroidota	Muribaculaceae
RUG10361-cluster001	RUG10478-cluster001	0.544223	RUG10361	Bacteroidota	Muribaculaceae	RUG10478	Bacteroidota	Muribaculaceae
RUG10402-cluster001	RUG10478-cluster001	0.416887	RUG10402	Bacteroidota	Bacteroidaceae	RUG10478	Bacteroidota	Muribaculaceae
RUG10462-cluster002	RMAG596-cluster001	0.350251	RUG10462	Bacteroidota	Muribaculaceae	RMAG596	Bacteroidota	Bacteroidaceae
RUG10185-cluster005	RMAG596-cluster001	0.328749	RUG10185	Bacteroidota	Bacteroidaceae	RMAG596	Bacteroidota	Bacteroidaceae
RUG12320-cluster002	RMAG596-cluster001	0.413078	RUG12320	Bacteroidota	F082	RMAG596	Bacteroidota	Bacteroidaceae
RUG10440-cluster002	RMAG596-cluster001	0.378685	RUG10440	Bacteroidota	Bacteroidaceae	RMAG596	Bacteroidota	Bacteroidaceae
RMAG195-cluster003	RMAG596-cluster001	0.325493	RMAG195	Bacteroidota	Bacteroidaceae	RMAG596	Bacteroidota	Bacteroidaceae
RUG10465-cluster001	RMAG596-cluster001	0.34655	RUG10465	Bacteroidota	Bacteroidaceae	RMAG596	Bacteroidota	Bacteroidaceae
RUG12782-cluster001	RMAG596-cluster001	0.442817	RUG12782	Bacteroidota	Muribaculaceae	RMAG596	Bacteroidota	Bacteroidaceae
RUG12209-cluster001	RMAG596-cluster001	0.453329	RUG12209	Bacteroidota	Bacteroidaceae	RMAG596	Bacteroidota	Bacteroidaceae
RUG12177-cluster001	RMAG596-cluster001	0.424763	RUG12177	Bacteroidota	Bacteroidaceae	RMAG596	Bacteroidota	Bacteroidaceae
RUG12091-cluster001	RMAG596-cluster001	0.384565	RUG12091	Bacteroidota	Muribaculaceae	RMAG596	Bacteroidota	Bacteroidaceae
RUG11084-cluster001	RMAG596-cluster001	0.369563	RUG11084	Bacteroidota	Bacteroidaceae	RMAG596	Bacteroidota	Bacteroidaceae
RMAG270-cluster002	RMAG596-cluster001	0.316873	RMAG270	Bacteroidota	Paludibacteraceae	RMAG596	Bacteroidota	Bacteroidaceae
RMAG464-cluster001	RMAG596-cluster001	0.462207	RMAG464	Bacteroidota	Muribaculaceae	RMAG596	Bacteroidota	Bacteroidaceae
RUG13798-cluster001	RMAG596-cluster001	0.448249	RUG13798	Bacteroidota	P3	RMAG596	Bacteroidota	Bacteroidaceae
RUG11530-cluster002	RMAG596-cluster001	0.343348	RUG11530	Bacteroidota	Paludibacteraceae	RMAG596	Bacteroidota	Bacteroidaceae
RUG11550-cluster001	RMAG596-cluster001	0.438718	RUG11550	Bacteroidota	P3	RMAG596	Bacteroidota	Bacteroidaceae
RUG13005-cluster001	RMAG596-cluster001	0.408471	RUG13005	Bacteroidota	UBA932	RMAG596	Bacteroidota	Bacteroidaceae
RUG10895-cluster003	RMAG596-cluster001	0.373589	RUG10895	Bacteroidota	Bacteroidaceae	RMAG596	Bacteroidota	Bacteroidaceae
RUG13828-cluster001	RMAG596-cluster001	0.40473	RUG13828	Bacteroidota	Bacteroidaceae	RMAG596	Bacteroidota	Bacteroidaceae
RMAG346-cluster003	RMAG596-cluster001	0.343134	RMAG346	Bacteroidota	Bacteroidaceae	RMAG596	Bacteroidota	Bacteroidaceae
RUG12018-cluster002	RMAG596-cluster001	0.347326	RUG12018	Bacteroidota	Bacteroidaceae	RMAG596	Bacteroidota	Bacteroidaceae
RUG13550-cluster001	RMAG596-cluster001	0.323891	RUG13550	Bacteroidota	Paludibacteraceae	RMAG596	Bacteroidota	Bacteroidaceae
RUG13238-cluster002	RMAG596-cluster001	0.307663	RUG13238	Bacteroidota	F082	RMAG596	Bacteroidota	Bacteroidaceae
RUG11512-cluster001	RMAG596-cluster001	0.331978	RUG11512	Bacteroidota	Muribaculaceae	RMAG596	Bacteroidota	Bacteroidaceae
RUG11756-cluster002	RMAG596-cluster001	0.301175	RUG11756	Bacteroidota	Paludibacteraceae	RMAG596	Bacteroidota	Bacteroidaceae
RUG14773-cluster001	RMAG596-cluster001	0.358449	RUG14773	Bacteroidota	Bacteroidaceae	RMAG596	Bacteroidota	Bacteroidaceae
RUG14597-cluster003	RMAG596-cluster001	0.368055	RUG14597	Bacteroidota	Bacteroidaceae	RMAG596	Bacteroidota	Bacteroidaceae
RUG14078-cluster002	RMAG596-cluster001	0.34107	RUG14078	Bacteroidota	UBA932	RMAG596	Bacteroidota	Bacteroidaceae
RUG13202-cluster001	RMAG596-cluster001	0.588324	RUG13202	Bacteroidota	Muribaculaceae	RMAG596	Bacteroidota	Bacteroidaceae
RUG11055-cluster001	RMAG596-cluster001	0.359168	RUG11055	Bacteroidota	Bacteroidaceae	RMAG596	Bacteroidota	Bacteroidaceae
RUG13516-cluster001	RMAG596-cluster001	0.358449	RUG13516	Bacteroidota	Bacteroidaceae	RMAG596	Bacteroidota	Bacteroidaceae
RMAG406-cluster001	RMAG596-cluster001	0.356225	RMAG406	Bacteroidota	Bacteroidaceae	RMAG596	Bacteroidota	Bacteroidaceae
RUG14111-cluster001	RMAG596-cluster001	0.513175	RUG14111	Bacteroidota	Bacteroidaceae	RMAG596	Bacteroidota	Bacteroidaceae
RUG10286-cluster001	RMAG596-cluster001	0.347173	RUG10286	Bacteroidota	P3	RMAG596	Bacteroidota	Bacteroidaceae
RUG11547-cluster003	RMAG596-cluster001	0.357948	RUG11547	Bacteroidota	Bacteroidaceae	RMAG596	Bacteroidota	Bacteroidaceae
RUG12047-cluster001	RMAG596-cluster001	0.31442	RUG12047	Bacteroidota	Bacteroidaceae	RMAG596	Bacteroidota	Bacteroidaceae
RUG12420-cluster001	RMAG596-cluster001	0.306152	RUG12420	Bacteroidota	Muribaculaceae	RMAG596	Bacteroidota	Bacteroidaceae
RUG11741-cluster002	RMAG596-cluster001	0.441283	RUG11741	Bacteroidota	Muribaculaceae	RMAG596	Bacteroidota	Bacteroidaceae
RUG12632-cluster001	RMAG596-cluster001	0.613899	RUG12632	Bacteroidota	Muribaculaceae	RMAG596	Bacteroidota	Bacteroidaceae
RUG11779-cluster003	RMAG596-cluster001	0.314676	RUG11779	Bacteroidota	WCHB1-69	RMAG596	Bacteroidota	Bacteroidaceae
RUG12996-cluster004	RMAG596-cluster001	0.328509	RUG12996	Bacteroidota	Paludibacteraceae	RMAG596	Bacteroidota	Bacteroidaceae
RUG11656-cluster001	RMAG596-cluster001	0.528609	RUG11656	Bacteroidota	Bacteroidaceae	RMAG596	Bacteroidota	Bacteroidaceae
RUG11298-cluster001	RMAG596-cluster001	0.39577	RUG11298	Bacteroidota	Bacteroidaceae	RMAG596	Bacteroidota	Bacteroidaceae
RUG11585-cluster001	RMAG596-cluster001	0.390965	RUG11585	Bacteroidota	UBA3663	RMAG596	Bacteroidota	Bacteroidaceae
RUG12469-cluster003	RMAG596-cluster001	0.386131	RUG12469	Bacteroidota	Bacteroidaceae	RMAG596	Bacteroidota	Bacteroidaceae
RUG12780-cluster001	RMAG596-cluster001	0.33017	RUG12780	Firmicutes	Lachnospiraceae	RMAG596	Bacteroidota	Bacteroidaceae
RMAG34-cluster001	RMAG596-cluster001	0.330321	RMAG34	Bacteroidota	Muribaculaceae	RMAG596	Bacteroidota	Bacteroidaceae
RUG11724-cluster001	RMAG596-cluster001	0.341623	RUG11724	Bacteroidota	Muribaculaceae	RMAG596	Bacteroidota	Bacteroidaceae
RUG12459-cluster002	RMAG596-cluster001	0.359135	RUG12459	Bacteroidota	Bacteroidaceae	RMAG596	Bacteroidota	Bacteroidaceae
RUG12873-cluster001	RMAG596-cluster001	0.324122	RUG12873	Bacteroidota	Paludibacteraceae	RMAG596	Bacteroidota	Bacteroidaceae
RMAG193-cluster001	RMAG596-cluster001	0.588324	RMAG193	Bacteroidota	Muribaculaceae	RMAG596	Bacteroidota	Bacteroidaceae
RMAG208-cluster001	RMAG596-cluster001	0.560845	RMAG208	Bacteroidota	Muribaculaceae	RMAG596	Bacteroidota	Bacteroidaceae
RUG11457-cluster003	RMAG596-cluster001	0.334882	RUG11457	Bacteroidota	UBA932	RMAG596	Bacteroidota	Bacteroidaceae
RUG12371-cluster001	RMAG596-cluster001	0.383995	RUG12371	Bacteroidota	Muribaculaceae	RMAG596	Bacteroidota	Bacteroidaceae
RUG12590-cluster003	RMAG596-cluster001	0.601783	RUG12590	Bacteroidota	Bacteroidaceae	RMAG596	Bacteroidota	Bacteroidaceae
RUG13472-cluster002	RMAG596-cluster001	0.321791	RUG13472	Bacteroidota	Paludibacteraceae	RMAG596	Bacteroidota	Bacteroidaceae
RUG10683-cluster001	RMAG596-cluster001	0.330799	RUG10683	Bacteroidota	P3	RMAG596	Bacteroidota	Bacteroidaceae
RMAG452-cluster004	RMAG596-cluster001	0.516975	RMAG452	Bacteroidota	Bacteroidaceae	RMAG596	Bacteroidota	Bacteroidaceae
RUG12948-cluster002	RMAG596-cluster001	0.358608	RUG12948	Bacteroidota	Paludibacteraceae	RMAG596	Bacteroidota	Bacteroidaceae
RUG10044-cluster005	RMAG596-cluster001	0.526226	RUG10044	Bacteroidota	Bacteroidaceae	RMAG596	Bacteroidota	Bacteroidaceae
RUG13253-cluster001	RMAG596-cluster001	0.333543	RUG13253	Bacteroidota	UBA932	RMAG596	Bacteroidota	Bacteroidaceae
RUG11822-cluster001	RMAG596-cluster001	0.303273	RUG11822	Bacteroidota	Muribaculaceae	RMAG596	Bacteroidota	Bacteroidaceae
RUG11452-cluster002	RMAG596-cluster001	0.388337	RUG11452	Bacteroidota	Bacteroidaceae	RMAG596	Bacteroidota	Bacteroidaceae
RUG10329-cluster001	RMAG596-cluster001	0.357508	RUG10329	Bacteroidota	Bacteroidaceae	RMAG596	Bacteroidota	Bacteroidaceae
RUG13826-cluster001	RMAG596-cluster001	0.463949	RUG13826	Bacteroidota	Muribaculaceae	RMAG596	Bacteroidota	Bacteroidaceae
RUG11658-cluster002	RMAG596-cluster001	0.435334	RUG11658	Bacteroidota	Bacteroidaceae	RMAG596	Bacteroidota	Bacteroidaceae
RUG11942-cluster001	RMAG596-cluster001	0.300883	RUG11942	Bacteroidota	WCHB1-69	RMAG596	Bacteroidota	Bacteroidaceae
RUG12766-cluster001	RMAG596-cluster001	0.603494	RUG12766	Bacteroidota	Muribaculaceae	RMAG596	Bacteroidota	Bacteroidaceae
RUG12620-cluster006	RMAG596-cluster001	0.437605	RUG12620	Bacteroidota	Bacteroidaceae	RMAG596	Bacteroidota	Bacteroidaceae
RUG13774-cluster001	RMAG596-cluster001	0.340129	RUG13774	Bacteroidota	Bacteroidaceae	RMAG596	Bacteroidota	Bacteroidaceae
RMAG499-cluster001	RMAG596-cluster001	0.350483	RMAG499	Bacteroidota	Muribaculaceae	RMAG596	Bacteroidota	Bacteroidaceae
RUG11105-cluster002	RMAG596-cluster001	0.356767	RUG11105	Bacteroidota	Bacteroidaceae	RMAG596	Bacteroidota	Bacteroidaceae
RUG12434-cluster002	RMAG596-cluster001	0.360708	RUG12434	Bacteroidota	Bacteroidaceae	RMAG596	Bacteroidota	Bacteroidaceae
RUG14358-cluster003	RMAG596-cluster001	0.348652	RUG14358	Bacteroidota	Bacteroidaceae	RMAG596	Bacteroidota	Bacteroidaceae
RUG11488-cluster001	RMAG596-cluster001	0.392004	RUG11488	Bacteroidota	Bacteroidaceae	RMAG596	Bacteroidota	Bacteroidaceae
RUG10919-cluster001	RMAG596-cluster001	0.508019	RUG10919	Bacteroidota	Bacteroidaceae	RMAG596	Bacteroidota	Bacteroidaceae
RUG14277-cluster001	RMAG596-cluster001	0.494935	RUG14277	Bacteroidota	Bacteroidaceae	RMAG596	Bacteroidota	Bacteroidaceae
RUG12955-cluster002	RMAG596-cluster001	0.532629	RUG12955	Bacteroidota	Muribaculaceae	RMAG596	Bacteroidota	Bacteroidaceae
RUG10405-cluster001	RMAG596-cluster001	0.613744	RUG10405	Bacteroidota	P3	RMAG596	Bacteroidota	Bacteroidaceae
RMAG284-cluster001	RMAG596-cluster001	0.430932	RMAG284	Bacteroidota	Muribaculaceae	RMAG596	Bacteroidota	Bacteroidaceae
RUG11753-cluster001	RMAG596-cluster001	0.358345	RUG11753	Bacteroidota	Bacteroidaceae	RMAG596	Bacteroidota	Bacteroidaceae
RMAG147-cluster004	RMAG596-cluster001	0.36065	RMAG147	Bacteroidota	Bacteroidaceae	RMAG596	Bacteroidota	Bacteroidaceae
RUG13315-cluster002	RMAG596-cluster001	0.323761	RUG13315	Bacteroidota	Paludibacteraceae	RMAG596	Bacteroidota	Bacteroidaceae
RUG14727-cluster002	RMAG596-cluster001	0.702808	RUG14727	Bacteroidota	Bacteroidaceae	RMAG596	Bacteroidota	Bacteroidaceae
RUG13795-cluster001	RMAG596-cluster001	0.343251	RUG13795	Bacteroidota	Muribaculaceae	RMAG596	Bacteroidota	Bacteroidaceae
RUG13053-cluster001	RMAG596-cluster001	0.320617	RUG13053	Bacteroidota	Muribaculaceae	RMAG596	Bacteroidota	Bacteroidaceae
RMAG539-cluster001	RMAG596-cluster001	0.354915	RMAG539	Bacteroidota	Muribaculaceae	RMAG596	Bacteroidota	Bacteroidaceae
RUG10285-cluster001	RMAG596-cluster001	0.486146	RUG10285	Bacteroidota	Bacteroidaceae	RMAG596	Bacteroidota	Bacteroidaceae
RMAG8-cluster002	RMAG596-cluster001	0.5437	RMAG8	Bacteroidota	Paludibacteraceae	RMAG596	Bacteroidota	Bacteroidaceae
RMAG186-cluster001	RMAG596-cluster001	0.310265	RMAG186	Bacteroidota	UBA932	RMAG596	Bacteroidota	Bacteroidaceae
RUG12886-cluster001	RMAG596-cluster001	0.547361	RUG12886	Bacteroidota	Bacteroidaceae	RMAG596	Bacteroidota	Bacteroidaceae
RUG13867-cluster001	RMAG596-cluster001	0.485681	RUG13867	Bacteroidota	Muribaculaceae	RMAG596	Bacteroidota	Bacteroidaceae
RUG14736-cluster001	RMAG596-cluster001	0.404263	RUG14736	Bacteroidota	Bacteroidaceae	RMAG596	Bacteroidota	Bacteroidaceae
RMAG319-cluster001	RMAG596-cluster001	0.31467	RMAG319	Firmicutes	CAG-917	RMAG596	Bacteroidota	Bacteroidaceae
RMAG589-cluster002	RMAG596-cluster001	0.554281	RMAG589	Bacteroidota	Bacteroidaceae	RMAG596	Bacteroidota	Bacteroidaceae
RUG12533-cluster002	RMAG596-cluster001	0.31639	RUG12533	Bacteroidota	Bacteroidaceae	RMAG596	Bacteroidota	Bacteroidaceae
RUG12828-cluster002	RMAG596-cluster001	0.307175	RUG12828	Firmicutes	CAG-272	RMAG596	Bacteroidota	Bacteroidaceae
RUG12953-cluster001	RMAG596-cluster001	0.353444	RUG12953	Bacteroidota	Muribaculaceae	RMAG596	Bacteroidota	Bacteroidaceae
RUG11775-cluster001	RMAG596-cluster001	0.552157	RUG11775	Bacteroidota	Muribaculaceae	RMAG596	Bacteroidota	Bacteroidaceae
RUG13695-cluster001	RMAG596-cluster001	0.36986	RUG13695	Bacteroidota	Bacteroidaceae	RMAG596	Bacteroidota	Bacteroidaceae
RUG12325-cluster003	RMAG596-cluster001	0.902629	RUG12325	Bacteroidota	Bacteroidaceae	RMAG596	Bacteroidota	Bacteroidaceae
RUG14701-cluster006	RMAG596-cluster001	0.323147	RUG14701	Firmicutes	Lachnospiraceae	RMAG596	Bacteroidota	Bacteroidaceae
RUG10711-cluster003	RMAG596-cluster001	0.310265	RUG10711	Bacteroidota	UBA932	RMAG596	Bacteroidota	Bacteroidaceae
RMAG7-cluster001	RMAG596-cluster001	0.30598	RMAG7	Bacteroidota	Bacteroidaceae	RMAG596	Bacteroidota	Bacteroidaceae
RMAG535-cluster001	RMAG596-cluster001	0.579091	RMAG535	Bacteroidota	Muribaculaceae	RMAG596	Bacteroidota	Bacteroidaceae
RUG10444-cluster001	RMAG596-cluster001	0.31585	RUG10444	Bacteroidota	Paludibacteraceae	RMAG596	Bacteroidota	Bacteroidaceae
RUG11288-cluster002	RMAG596-cluster001	0.303513	RUG11288	Bacteroidota	Bacteroidaceae	RMAG596	Bacteroidota	Bacteroidaceae
RUG11554-cluster004	RMAG596-cluster001	0.308047	RUG11554	Bacteroidota	Bacteroidaceae	RMAG596	Bacteroidota	Bacteroidaceae
RMAG507-cluster002	RMAG596-cluster001	0.309481	RMAG507	Bacteroidota	Bacteroidaceae	RMAG596	Bacteroidota	Bacteroidaceae
RMAG519-cluster004	RMAG596-cluster001	0.357606	RMAG519	Bacteroidota	Bacteroidaceae	RMAG596	Bacteroidota	Bacteroidaceae
RUG14771-cluster002	RMAG596-cluster001	0.310766	RUG14771	Bacteroidota	Paludibacteraceae	RMAG596	Bacteroidota	Bacteroidaceae
RUG13812-cluster001	RMAG596-cluster001	0.491761	RUG13812	Bacteroidota	Muribaculaceae	RMAG596	Bacteroidota	Bacteroidaceae
RUG10923-cluster001	RMAG596-cluster001	0.342892	RUG10923	Bacteroidota	Paludibacteraceae	RMAG596	Bacteroidota	Bacteroidaceae
RUG13895-cluster001	RMAG596-cluster001	0.430808	RUG13895	Bacteroidota	Bacteroidaceae	RMAG596	Bacteroidota	Bacteroidaceae
RUG10044-cluster003	RMAG596-cluster001	0.603093	RUG10044	Bacteroidota	Bacteroidaceae	RMAG596	Bacteroidota	Bacteroidaceae
RMAG391-cluster002	RMAG596-cluster001	0.524647	RMAG391	Bacteroidota	Bacteroidaceae	RMAG596	Bacteroidota	Bacteroidaceae
RMAG511-cluster001	RMAG596-cluster001	0.324046	RMAG511	Bacteroidota	Paludibacteraceae	RMAG596	Bacteroidota	Bacteroidaceae
RUG10462-cluster002	RMAG529-cluster001	0.31352	RUG10462	Bacteroidota	Muribaculaceae	RMAG529	Bacteroidota	Muribaculaceae
RUG10185-cluster005	RMAG529-cluster001	0.301413	RUG10185	Bacteroidota	Bacteroidaceae	RMAG529	Bacteroidota	Muribaculaceae
RUG12320-cluster002	RMAG529-cluster001	0.350097	RUG12320	Bacteroidota	F082	RMAG529	Bacteroidota	Muribaculaceae
RUG11207-cluster002	RMAG529-cluster001	0.332991	RUG11207	Firmicutes	DTU089	RMAG529	Bacteroidota	Muribaculaceae
RUG10022-cluster001	RMAG529-cluster001	0.549113	RUG10022	Bacteroidota	Muribaculaceae	RMAG529	Bacteroidota	Muribaculaceae
RUG10440-cluster002	RMAG529-cluster001	0.309855	RUG10440	Bacteroidota	Bacteroidaceae	RMAG529	Bacteroidota	Muribaculaceae
RUG13947-cluster002	RMAG529-cluster001	0.481113	RUG13947	Bacteroidota	Muribaculaceae	RMAG529	Bacteroidota	Muribaculaceae
RUG10465-cluster001	RMAG529-cluster001	0.353729	RUG10465	Bacteroidota	Bacteroidaceae	RMAG529	Bacteroidota	Muribaculaceae
RUG10661-cluster001	RMAG529-cluster001	0.396346	RUG10661	Bacteroidota	Muribaculaceae	RMAG529	Bacteroidota	Muribaculaceae
RUG13110-cluster001	RMAG529-cluster001	0.317196	RUG13110	Bacteroidota	F082	RMAG529	Bacteroidota	Muribaculaceae
RUG10009-cluster001	RMAG529-cluster001	0.541431	RUG10009	Bacteroidota	Muribaculaceae	RMAG529	Bacteroidota	Muribaculaceae
RUG11282-cluster003	RMAG529-cluster001	0.332703	RUG11282	Bacteroidota	Bacteroidaceae	RMAG529	Bacteroidota	Muribaculaceae
RUG12782-cluster001	RMAG529-cluster001	0.407992	RUG12782	Bacteroidota	Muribaculaceae	RMAG529	Bacteroidota	Muribaculaceae
RUG12209-cluster001	RMAG529-cluster001	0.405429	RUG12209	Bacteroidota	Bacteroidaceae	RMAG529	Bacteroidota	Muribaculaceae
RUG12177-cluster001	RMAG529-cluster001	0.441128	RUG12177	Bacteroidota	Bacteroidaceae	RMAG529	Bacteroidota	Muribaculaceae
RUG12091-cluster001	RMAG529-cluster001	0.337714	RUG12091	Bacteroidota	Muribaculaceae	RMAG529	Bacteroidota	Muribaculaceae
RUG11084-cluster001	RMAG529-cluster001	0.358248	RUG11084	Bacteroidota	Bacteroidaceae	RMAG529	Bacteroidota	Muribaculaceae
RMAG464-cluster001	RMAG529-cluster001	0.638402	RMAG464	Bacteroidota	Muribaculaceae	RMAG529	Bacteroidota	Muribaculaceae
RUG13798-cluster001	RMAG529-cluster001	0.396033	RUG13798	Bacteroidota	P3	RMAG529	Bacteroidota	Muribaculaceae
RMAG476-cluster001	RMAG529-cluster001	0.308589	RMAG476	Bacteroidota	Muribaculaceae	RMAG529	Bacteroidota	Muribaculaceae
RUG11550-cluster001	RMAG529-cluster001	0.465705	RUG11550	Bacteroidota	P3	RMAG529	Bacteroidota	Muribaculaceae
RUG13770-cluster002	RMAG529-cluster001	0.54038	RUG13770	Bacteroidota	Muribaculaceae	RMAG529	Bacteroidota	Muribaculaceae
RUG13005-cluster001	RMAG529-cluster001	0.406802	RUG13005	Bacteroidota	UBA932	RMAG529	Bacteroidota	Muribaculaceae
RUG10942-cluster002	RMAG529-cluster001	0.381611	RUG10942	Bacteroidota	Muribaculaceae	RMAG529	Bacteroidota	Muribaculaceae
RUG13828-cluster001	RMAG529-cluster001	0.4283	RUG13828	Bacteroidota	Bacteroidaceae	RMAG529	Bacteroidota	Muribaculaceae
RMAG346-cluster003	RMAG529-cluster001	0.313931	RMAG346	Bacteroidota	Bacteroidaceae	RMAG529	Bacteroidota	Muribaculaceae
RUG12018-cluster002	RMAG529-cluster001	0.326392	RUG12018	Bacteroidota	Bacteroidaceae	RMAG529	Bacteroidota	Muribaculaceae
RUG13550-cluster001	RMAG529-cluster001	0.319676	RUG13550	Bacteroidota	Paludibacteraceae	RMAG529	Bacteroidota	Muribaculaceae
RUG11512-cluster001	RMAG529-cluster001	0.441569	RUG11512	Bacteroidota	Muribaculaceae	RMAG529	Bacteroidota	Muribaculaceae
RUG12509-cluster001	RMAG529-cluster001	0.495245	RUG12509	Bacteroidota	Muribaculaceae	RMAG529	Bacteroidota	Muribaculaceae
RUG14773-cluster001	RMAG529-cluster001	0.310323	RUG14773	Bacteroidota	Bacteroidaceae	RMAG529	Bacteroidota	Muribaculaceae
RUG14597-cluster003	RMAG529-cluster001	0.34932	RUG14597	Bacteroidota	Bacteroidaceae	RMAG529	Bacteroidota	Muribaculaceae
RUG13202-cluster001	RMAG529-cluster001	0.422132	RUG13202	Bacteroidota	Muribaculaceae	RMAG529	Bacteroidota	Muribaculaceae
RUG11055-cluster001	RMAG529-cluster001	0.367221	RUG11055	Bacteroidota	Bacteroidaceae	RMAG529	Bacteroidota	Muribaculaceae
RUG13516-cluster001	RMAG529-cluster001	0.310446	RUG13516	Bacteroidota	Bacteroidaceae	RMAG529	Bacteroidota	Muribaculaceae
RUG14111-cluster001	RMAG529-cluster001	0.468463	RUG14111	Bacteroidota	Bacteroidaceae	RMAG529	Bacteroidota	Muribaculaceae
RUG10286-cluster001	RMAG529-cluster001	0.360429	RUG10286	Bacteroidota	P3	RMAG529	Bacteroidota	Muribaculaceae
RUG12054-cluster001	RMAG529-cluster001	0.342257	RUG12054	Bacteroidota	Muribaculaceae	RMAG529	Bacteroidota	Muribaculaceae
RUG12225-cluster001	RMAG529-cluster001	0.591734	RUG12225	Bacteroidota	Muribaculaceae	RMAG529	Bacteroidota	Muribaculaceae
RUG12047-cluster001	RMAG529-cluster001	0.318588	RUG12047	Bacteroidota	Bacteroidaceae	RMAG529	Bacteroidota	Muribaculaceae
RUG11755-cluster001	RMAG529-cluster001	0.327481	RUG11755	Bacteroidota	Muribaculaceae	RMAG529	Bacteroidota	Muribaculaceae
RUG12420-cluster001	RMAG529-cluster001	0.401379	RUG12420	Bacteroidota	Muribaculaceae	RMAG529	Bacteroidota	Muribaculaceae
RUG11741-cluster002	RMAG529-cluster001	0.596531	RUG11741	Bacteroidota	Muribaculaceae	RMAG529	Bacteroidota	Muribaculaceae
RUG12632-cluster001	RMAG529-cluster001	0.636857	RUG12632	Bacteroidota	Muribaculaceae	RMAG529	Bacteroidota	Muribaculaceae
RUG10425-cluster001	RMAG529-cluster001	0.463797	RUG10425	Bacteroidota	Muribaculaceae	RMAG529	Bacteroidota	Muribaculaceae
RUG11690-cluster001	RMAG529-cluster001	0.436838	RUG11690	Bacteroidota	WCHB1-69	RMAG529	Bacteroidota	Muribaculaceae
RUG11656-cluster001	RMAG529-cluster001	0.580648	RUG11656	Bacteroidota	Bacteroidaceae	RMAG529	Bacteroidota	Muribaculaceae
RUG11298-cluster001	RMAG529-cluster001	0.320472	RUG11298	Bacteroidota	Bacteroidaceae	RMAG529	Bacteroidota	Muribaculaceae
RUG11585-cluster001	RMAG529-cluster001	0.394664	RUG11585	Bacteroidota	UBA3663	RMAG529	Bacteroidota	Muribaculaceae
RUG12469-cluster003	RMAG529-cluster001	0.375091	RUG12469	Bacteroidota	Bacteroidaceae	RMAG529	Bacteroidota	Muribaculaceae
RUG10010-cluster001	RMAG529-cluster001	0.311597	RUG10010	Bacteroidota	Muribaculaceae	RMAG529	Bacteroidota	Muribaculaceae
RUG12169-cluster001	RMAG529-cluster001	0.537671	RUG12169	Bacteroidota	Muribaculaceae	RMAG529	Bacteroidota	Muribaculaceae
RUG10327-cluster002	RMAG529-cluster001	0.601258	RUG10327	Bacteroidota	Muribaculaceae	RMAG529	Bacteroidota	Muribaculaceae
RMAG34-cluster001	RMAG529-cluster001	0.494003	RMAG34	Bacteroidota	Muribaculaceae	RMAG529	Bacteroidota	Muribaculaceae
RUG11724-cluster001	RMAG529-cluster001	0.362917	RUG11724	Bacteroidota	Muribaculaceae	RMAG529	Bacteroidota	Muribaculaceae
RMAG428-cluster001	RMAG529-cluster001	0.54005	RMAG428	Bacteroidota	Muribaculaceae	RMAG529	Bacteroidota	Muribaculaceae
RUG10004-cluster001	RMAG529-cluster001	0.327854	RUG10004	Bacteroidota	Muribaculaceae	RMAG529	Bacteroidota	Muribaculaceae
RUG12459-cluster002	RMAG529-cluster001	0.449667	RUG12459	Bacteroidota	Bacteroidaceae	RMAG529	Bacteroidota	Muribaculaceae
RUG13766-cluster001	RMAG529-cluster001	0.31042	RUG13766	Bacteroidota	F082	RMAG529	Bacteroidota	Muribaculaceae
RMAG193-cluster001	RMAG529-cluster001	0.406416	RMAG193	Bacteroidota	Muribaculaceae	RMAG529	Bacteroidota	Muribaculaceae
RMAG208-cluster001	RMAG529-cluster001	0.488539	RMAG208	Bacteroidota	Muribaculaceae	RMAG529	Bacteroidota	Muribaculaceae
RUG12371-cluster001	RMAG529-cluster001	0.337303	RUG12371	Bacteroidota	Muribaculaceae	RMAG529	Bacteroidota	Muribaculaceae
RUG12590-cluster003	RMAG529-cluster001	0.582093	RUG12590	Bacteroidota	Bacteroidaceae	RMAG529	Bacteroidota	Muribaculaceae
RUG13697-cluster001	RMAG529-cluster001	0.311038	RUG13697	Bacteroidota	Muribaculaceae	RMAG529	Bacteroidota	Muribaculaceae
RMAG452-cluster004	RMAG529-cluster001	0.484797	RMAG452	Bacteroidota	Bacteroidaceae	RMAG529	Bacteroidota	Muribaculaceae
RUG14589-cluster001	RMAG529-cluster001	0.321734	RUG14589	Bacteroidota	Bacteroidaceae	RMAG529	Bacteroidota	Muribaculaceae
RUG14628-cluster001	RMAG529-cluster001	0.622444	RUG14628	Bacteroidota	Muribaculaceae	RMAG529	Bacteroidota	Muribaculaceae
RUG10478-cluster001	RMAG529-cluster001	1	RUG10478	Bacteroidota	Muribaculaceae	RMAG529	Bacteroidota	Muribaculaceae
RUG13253-cluster001	RMAG529-cluster001	0.38925	RUG13253	Bacteroidota	UBA932	RMAG529	Bacteroidota	Muribaculaceae
RUG11822-cluster001	RMAG529-cluster001	0.308327	RUG11822	Bacteroidota	Muribaculaceae	RMAG529	Bacteroidota	Muribaculaceae
RUG11452-cluster002	RMAG529-cluster001	0.367169	RUG11452	Bacteroidota	Bacteroidaceae	RMAG529	Bacteroidota	Muribaculaceae
RUG14591-cluster001	RMAG529-cluster001	0.56999	RUG14591	Bacteroidota	Bacteroidaceae	RMAG529	Bacteroidota	Muribaculaceae
RUG10329-cluster001	RMAG529-cluster001	0.310704	RUG10329	Bacteroidota	Bacteroidaceae	RMAG529	Bacteroidota	Muribaculaceae
RUG13826-cluster001	RMAG529-cluster001	0.494241	RUG13826	Bacteroidota	Muribaculaceae	RMAG529	Bacteroidota	Muribaculaceae
RUG11658-cluster002	RMAG529-cluster001	0.36415	RUG11658	Bacteroidota	Bacteroidaceae	RMAG529	Bacteroidota	Muribaculaceae
RUG12766-cluster001	RMAG529-cluster001	0.316891	RUG12766	Bacteroidota	Muribaculaceae	RMAG529	Bacteroidota	Muribaculaceae
RUG11353-cluster001	RMAG529-cluster001	0.521912	RUG11353	Bacteroidota	Muribaculaceae	RMAG529	Bacteroidota	Muribaculaceae
RUG14807-cluster001	RMAG529-cluster001	0.341185	RUG14807	Bacteroidota	F082	RMAG529	Bacteroidota	Muribaculaceae
RUG13774-cluster001	RMAG529-cluster001	0.340676	RUG13774	Bacteroidota	Bacteroidaceae	RMAG529	Bacteroidota	Muribaculaceae
RMAG499-cluster001	RMAG529-cluster001	0.335439	RMAG499	Bacteroidota	Muribaculaceae	RMAG529	Bacteroidota	Muribaculaceae
RUG13092-cluster002	RMAG529-cluster001	0.329251	RUG13092	Bacteroidota	F082	RMAG529	Bacteroidota	Muribaculaceae
RUG11105-cluster002	RMAG529-cluster001	0.319344	RUG11105	Bacteroidota	Bacteroidaceae	RMAG529	Bacteroidota	Muribaculaceae
RUG14358-cluster003	RMAG529-cluster001	0.302363	RUG14358	Bacteroidota	Bacteroidaceae	RMAG529	Bacteroidota	Muribaculaceae
RUG11488-cluster001	RMAG529-cluster001	0.413705	RUG11488	Bacteroidota	Bacteroidaceae	RMAG529	Bacteroidota	Muribaculaceae
RMAG161-cluster004	RMAG529-cluster001	0.314481	RMAG161	Bacteroidota	Bacteroidaceae	RMAG529	Bacteroidota	Muribaculaceae
RUG12585-cluster001	RMAG529-cluster001	0.309793	RUG12585	Bacteroidota	Muribaculaceae	RMAG529	Bacteroidota	Muribaculaceae
RUG10919-cluster001	RMAG529-cluster001	0.385483	RUG10919	Bacteroidota	Bacteroidaceae	RMAG529	Bacteroidota	Muribaculaceae
RUG14277-cluster001	RMAG529-cluster001	0.374439	RUG14277	Bacteroidota	Bacteroidaceae	RMAG529	Bacteroidota	Muribaculaceae
RUG12955-cluster002	RMAG529-cluster001	0.571153	RUG12955	Bacteroidota	Muribaculaceae	RMAG529	Bacteroidota	Muribaculaceae
RUG10405-cluster001	RMAG529-cluster001	0.511946	RUG10405	Bacteroidota	P3	RMAG529	Bacteroidota	Muribaculaceae
RMAG284-cluster001	RMAG529-cluster001	0.459045	RMAG284	Bacteroidota	Muribaculaceae	RMAG529	Bacteroidota	Muribaculaceae
RUG11753-cluster001	RMAG529-cluster001	0.310922	RUG11753	Bacteroidota	Bacteroidaceae	RMAG529	Bacteroidota	Muribaculaceae
RUG10471-cluster001	RMAG529-cluster001	0.340356	RUG10471	Bacteroidota	F082	RMAG529	Bacteroidota	Muribaculaceae
RUG13816-cluster001	RMAG529-cluster001	0.572202	RUG13816	Bacteroidota	Muribaculaceae	RMAG529	Bacteroidota	Muribaculaceae
RUG13795-cluster001	RMAG529-cluster001	0.343035	RUG13795	Bacteroidota	Muribaculaceae	RMAG529	Bacteroidota	Muribaculaceae
RUG13053-cluster001	RMAG529-cluster001	0.393712	RUG13053	Bacteroidota	Muribaculaceae	RMAG529	Bacteroidota	Muribaculaceae
RUG12609-cluster001	RMAG529-cluster001	0.300987	RUG12609	Bacteroidota	Muribaculaceae	RMAG529	Bacteroidota	Muribaculaceae
RUG11877-cluster001	RMAG529-cluster001	0.373327	RUG11877	Bacteroidota	Muribaculaceae	RMAG529	Bacteroidota	Muribaculaceae
RUG10285-cluster001	RMAG529-cluster001	0.369322	RUG10285	Bacteroidota	Bacteroidaceae	RMAG529	Bacteroidota	Muribaculaceae
RMAG8-cluster002	RMAG529-cluster001	0.50809	RMAG8	Bacteroidota	Paludibacteraceae	RMAG529	Bacteroidota	Muribaculaceae
RMAG52-cluster001	RMAG529-cluster001	0.462457	RMAG52	Bacteroidota	Muribaculaceae	RMAG529	Bacteroidota	Muribaculaceae
RUG10614-cluster001	RMAG529-cluster001	0.366059	RUG10614	Bacteroidota	Muribaculaceae	RMAG529	Bacteroidota	Muribaculaceae
RUG12886-cluster001	RMAG529-cluster001	0.463757	RUG12886	Bacteroidota	Bacteroidaceae	RMAG529	Bacteroidota	Muribaculaceae
RUG13867-cluster001	RMAG529-cluster001	0.509462	RUG13867	Bacteroidota	Muribaculaceae	RMAG529	Bacteroidota	Muribaculaceae
RUG14736-cluster001	RMAG529-cluster001	0.337152	RUG14736	Bacteroidota	Bacteroidaceae	RMAG529	Bacteroidota	Muribaculaceae
RUG11410-cluster002	RMAG529-cluster001	0.306189	RUG11410	Bacteroidota	Muribaculaceae	RMAG529	Bacteroidota	Muribaculaceae
RUG12398-cluster001	RMAG529-cluster001	0.632711	RUG12398	Bacteroidota	Muribaculaceae	RMAG529	Bacteroidota	Muribaculaceae
RUG12435-cluster001	RMAG529-cluster001	0.401312	RUG12435	Bacteroidota	Muribaculaceae	RMAG529	Bacteroidota	Muribaculaceae
RMAG116-cluster001	RMAG529-cluster001	0.394561	RMAG116	Bacteroidota	Muribaculaceae	RMAG529	Bacteroidota	Muribaculaceae
RUG13290-cluster001	RMAG529-cluster001	0.402263	RUG13290	Bacteroidota	Muribaculaceae	RMAG529	Bacteroidota	Muribaculaceae
RMAG184-cluster002	RMAG529-cluster001	0.549113	RMAG184	Bacteroidota	Muribaculaceae	RMAG529	Bacteroidota	Muribaculaceae
RUG10439-cluster002	RMAG529-cluster001	0.478157	RUG10439	Bacteroidota	F082	RMAG529	Bacteroidota	Muribaculaceae
RUG12533-cluster002	RMAG529-cluster001	0.306495	RUG12533	Bacteroidota	Bacteroidaceae	RMAG529	Bacteroidota	Muribaculaceae
RUG14572-cluster001	RMAG529-cluster001	0.368934	RUG14572	Bacteroidota	Bacteroidaceae	RMAG529	Bacteroidota	Muribaculaceae
RUG12953-cluster001	RMAG529-cluster001	0.305699	RUG12953	Bacteroidota	Muribaculaceae	RMAG529	Bacteroidota	Muribaculaceae
RUG10459-cluster001	RMAG529-cluster001	0.364327	RUG10459	Bacteroidota	F082	RMAG529	Bacteroidota	Muribaculaceae
RUG11775-cluster001	RMAG529-cluster001	0.501388	RUG11775	Bacteroidota	Muribaculaceae	RMAG529	Bacteroidota	Muribaculaceae
RUG14659-cluster001	RMAG529-cluster001	0.476667	RUG14659	Bacteroidota	Bacteroidaceae	RMAG529	Bacteroidota	Muribaculaceae
RUG11056-cluster002	RMAG529-cluster001	0.303071	RUG11056	Bacteroidota	Bacteroidaceae	RMAG529	Bacteroidota	Muribaculaceae
RUG13695-cluster001	RMAG529-cluster001	0.385929	RUG13695	Bacteroidota	Bacteroidaceae	RMAG529	Bacteroidota	Muribaculaceae
RMAG7-cluster001	RMAG529-cluster001	0.328252	RMAG7	Bacteroidota	Bacteroidaceae	RMAG529	Bacteroidota	Muribaculaceae
RMAG337-cluster001	RMAG529-cluster001	0.306199	RMAG337	Bacteroidota	F082	RMAG529	Bacteroidota	Muribaculaceae
RUG10361-cluster001	RMAG529-cluster001	0.545942	RUG10361	Bacteroidota	Muribaculaceae	RMAG529	Bacteroidota	Muribaculaceae
RUG11362-cluster001	RMAG529-cluster001	0.439383	RUG11362	Bacteroidota	Muribaculaceae	RMAG529	Bacteroidota	Muribaculaceae
RUG13726-cluster001	RMAG529-cluster001	0.380283	RUG13726	Bacteroidota	Muribaculaceae	RMAG529	Bacteroidota	Muribaculaceae
RMAG507-cluster002	RMAG529-cluster001	0.315379	RMAG507	Bacteroidota	Bacteroidaceae	RMAG529	Bacteroidota	Muribaculaceae
RMAG519-cluster004	RMAG529-cluster001	0.366244	RMAG519	Bacteroidota	Bacteroidaceae	RMAG529	Bacteroidota	Muribaculaceae
RMAG165-cluster001	RMAG529-cluster001	0.305354	RMAG165	Bacteroidota	Muribaculaceae	RMAG529	Bacteroidota	Muribaculaceae
RUG13177-cluster001	RMAG529-cluster001	0.416913	RUG13177	Bacteroidota	Muribaculaceae	RMAG529	Bacteroidota	Muribaculaceae
RMAG525-cluster001	RMAG529-cluster001	0.314425	RMAG525	Bacteroidota	F082	RMAG529	Bacteroidota	Muribaculaceae
RMAG483-cluster005	RMAG529-cluster001	0.304404	RMAG483	Bacteroidota	Bacteroidaceae	RMAG529	Bacteroidota	Muribaculaceae
RUG14369-cluster001	RMAG529-cluster001	0.400597	RUG14369	Bacteroidota	F082	RMAG529	Bacteroidota	Muribaculaceae
RUG14460-cluster002	RMAG529-cluster001	0.346254	RUG14460	Bacteroidota	F082	RMAG529	Bacteroidota	Muribaculaceae
RUG14639-cluster002	RMAG529-cluster001	0.327197	RUG14639	Bacteroidota	F082	RMAG529	Bacteroidota	Muribaculaceae
RUG10368-cluster001	RMAG529-cluster001	0.328205	RUG10368	Bacteroidota	Bacteroidaceae	RMAG529	Bacteroidota	Muribaculaceae
RUG12662-cluster001	RMAG529-cluster001	0.332016	RUG12662	Bacteroidota	Bacteroidaceae	RMAG529	Bacteroidota	Muribaculaceae
RUG12945-cluster003	RMAG529-cluster001	0.302703	RUG12945	Bacteroidota	Bacteroidaceae	RMAG529	Bacteroidota	Muribaculaceae
RUG10462-cluster002	RMAG511-cluster001	0.346482	RUG10462	Bacteroidota	Muribaculaceae	RMAG511	Bacteroidota	Paludibacteraceae
RUG12320-cluster002	RMAG511-cluster001	0.383864	RUG12320	Bacteroidota	F082	RMAG511	Bacteroidota	Paludibacteraceae
RUG10440-cluster002	RMAG511-cluster001	0.358578	RUG10440	Bacteroidota	Bacteroidaceae	RMAG511	Bacteroidota	Paludibacteraceae
RMAG195-cluster003	RMAG511-cluster001	0.301944	RMAG195	Bacteroidota	Bacteroidaceae	RMAG511	Bacteroidota	Paludibacteraceae
RUG12782-cluster001	RMAG511-cluster001	0.417687	RUG12782	Bacteroidota	Muribaculaceae	RMAG511	Bacteroidota	Paludibacteraceae
RUG12209-cluster001	RMAG511-cluster001	0.336493	RUG12209	Bacteroidota	Bacteroidaceae	RMAG511	Bacteroidota	Paludibacteraceae
RUG12177-cluster001	RMAG511-cluster001	0.308814	RUG12177	Bacteroidota	Bacteroidaceae	RMAG511	Bacteroidota	Paludibacteraceae
RMAG464-cluster001	RMAG511-cluster001	0.321755	RMAG464	Bacteroidota	Muribaculaceae	RMAG511	Bacteroidota	Paludibacteraceae
RUG13798-cluster001	RMAG511-cluster001	0.332828	RUG13798	Bacteroidota	P3	RMAG511	Bacteroidota	Paludibacteraceae
RUG11530-cluster002	RMAG511-cluster001	0.336959	RUG11530	Bacteroidota	Paludibacteraceae	RMAG511	Bacteroidota	Paludibacteraceae
RUG11550-cluster001	RMAG511-cluster001	0.306085	RUG11550	Bacteroidota	P3	RMAG511	Bacteroidota	Paludibacteraceae
RUG13005-cluster001	RMAG511-cluster001	0.331008	RUG13005	Bacteroidota	UBA932	RMAG511	Bacteroidota	Paludibacteraceae
RUG10895-cluster003	RMAG511-cluster001	0.330657	RUG10895	Bacteroidota	Bacteroidaceae	RMAG511	Bacteroidota	Paludibacteraceae
RUG12018-cluster002	RMAG511-cluster001	0.300368	RUG12018	Bacteroidota	Bacteroidaceae	RMAG511	Bacteroidota	Paludibacteraceae
RUG13550-cluster001	RMAG511-cluster001	0.324085	RUG13550	Bacteroidota	Paludibacteraceae	RMAG511	Bacteroidota	Paludibacteraceae
RUG11756-cluster002	RMAG511-cluster001	0.300315	RUG11756	Bacteroidota	Paludibacteraceae	RMAG511	Bacteroidota	Paludibacteraceae
RUG14597-cluster003	RMAG511-cluster001	0.320369	RUG14597	Bacteroidota	Bacteroidaceae	RMAG511	Bacteroidota	Paludibacteraceae
RUG14078-cluster002	RMAG511-cluster001	0.332052	RUG14078	Bacteroidota	UBA932	RMAG511	Bacteroidota	Paludibacteraceae
RMAG406-cluster001	RMAG511-cluster001	0.333036	RMAG406	Bacteroidota	Bacteroidaceae	RMAG511	Bacteroidota	Paludibacteraceae
RUG14111-cluster001	RMAG511-cluster001	0.363528	RUG14111	Bacteroidota	Bacteroidaceae	RMAG511	Bacteroidota	Paludibacteraceae
RUG11547-cluster003	RMAG511-cluster001	0.324329	RUG11547	Bacteroidota	Bacteroidaceae	RMAG511	Bacteroidota	Paludibacteraceae
RUG11741-cluster002	RMAG511-cluster001	0.301952	RUG11741	Bacteroidota	Muribaculaceae	RMAG511	Bacteroidota	Paludibacteraceae
RUG12632-cluster001	RMAG511-cluster001	0.449834	RUG12632	Bacteroidota	Muribaculaceae	RMAG511	Bacteroidota	Paludibacteraceae
RUG11656-cluster001	RMAG511-cluster001	0.339668	RUG11656	Bacteroidota	Bacteroidaceae	RMAG511	Bacteroidota	Paludibacteraceae
RUG12469-cluster003	RMAG511-cluster001	0.315854	RUG12469	Bacteroidota	Bacteroidaceae	RMAG511	Bacteroidota	Paludibacteraceae
RUG12780-cluster001	RMAG511-cluster001	0.305443	RUG12780	Firmicutes	Lachnospiraceae	RMAG511	Bacteroidota	Paludibacteraceae
RMAG208-cluster001	RMAG511-cluster001	0.478679	RMAG208	Bacteroidota	Muribaculaceae	RMAG511	Bacteroidota	Paludibacteraceae
RUG12590-cluster003	RMAG511-cluster001	0.411706	RUG12590	Bacteroidota	Bacteroidaceae	RMAG511	Bacteroidota	Paludibacteraceae
RUG13472-cluster002	RMAG511-cluster001	0.309144	RUG13472	Bacteroidota	Paludibacteraceae	RMAG511	Bacteroidota	Paludibacteraceae
RMAG452-cluster004	RMAG511-cluster001	0.354642	RMAG452	Bacteroidota	Bacteroidaceae	RMAG511	Bacteroidota	Paludibacteraceae
RUG12948-cluster002	RMAG511-cluster001	0.331191	RUG12948	Bacteroidota	Paludibacteraceae	RMAG511	Bacteroidota	Paludibacteraceae
RUG11452-cluster002	RMAG511-cluster001	0.338681	RUG11452	Bacteroidota	Bacteroidaceae	RMAG511	Bacteroidota	Paludibacteraceae
RUG13826-cluster001	RMAG511-cluster001	0.40876	RUG13826	Bacteroidota	Muribaculaceae	RMAG511	Bacteroidota	Paludibacteraceae
RUG11658-cluster002	RMAG511-cluster001	0.404942	RUG11658	Bacteroidota	Bacteroidaceae	RMAG511	Bacteroidota	Paludibacteraceae
RUG13954-cluster002	RMAG511-cluster001	0.300985	RUG13954	Bacteroidota	Bacteroidaceae	RMAG511	Bacteroidota	Paludibacteraceae
RUG11105-cluster002	RMAG511-cluster001	0.320193	RUG11105	Bacteroidota	Bacteroidaceae	RMAG511	Bacteroidota	Paludibacteraceae
RUG12434-cluster002	RMAG511-cluster001	0.346231	RUG12434	Bacteroidota	Bacteroidaceae	RMAG511	Bacteroidota	Paludibacteraceae
RUG14358-cluster003	RMAG511-cluster001	0.339173	RUG14358	Bacteroidota	Bacteroidaceae	RMAG511	Bacteroidota	Paludibacteraceae
RUG10919-cluster001	RMAG511-cluster001	0.405206	RUG10919	Bacteroidota	Bacteroidaceae	RMAG511	Bacteroidota	Paludibacteraceae
RUG14277-cluster001	RMAG511-cluster001	0.303455	RUG14277	Bacteroidota	Bacteroidaceae	RMAG511	Bacteroidota	Paludibacteraceae
RUG12955-cluster002	RMAG511-cluster001	0.307654	RUG12955	Bacteroidota	Muribaculaceae	RMAG511	Bacteroidota	Paludibacteraceae
RMAG284-cluster001	RMAG511-cluster001	0.363269	RMAG284	Bacteroidota	Muribaculaceae	RMAG511	Bacteroidota	Paludibacteraceae
RMAG147-cluster004	RMAG511-cluster001	0.335005	RMAG147	Bacteroidota	Bacteroidaceae	RMAG511	Bacteroidota	Paludibacteraceae
RUG13315-cluster002	RMAG511-cluster001	0.313485	RUG13315	Bacteroidota	Paludibacteraceae	RMAG511	Bacteroidota	Paludibacteraceae
RMAG8-cluster002	RMAG511-cluster001	0.401804	RMAG8	Bacteroidota	Paludibacteraceae	RMAG511	Bacteroidota	Paludibacteraceae
RUG12526-cluster003	RMAG511-cluster001	0.354677	RUG12526	Bacteroidota	Bacteroidaceae	RMAG511	Bacteroidota	Paludibacteraceae
RUG14736-cluster001	RMAG511-cluster001	0.378665	RUG14736	Bacteroidota	Bacteroidaceae	RMAG511	Bacteroidota	Paludibacteraceae
RMAG319-cluster001	RMAG511-cluster001	0.300319	RMAG319	Firmicutes	CAG-917	RMAG511	Bacteroidota	Paludibacteraceae
RUG12828-cluster002	RMAG511-cluster001	0.325033	RUG12828	Firmicutes	CAG-272	RMAG511	Bacteroidota	Paludibacteraceae
RUG14701-cluster006	RMAG511-cluster001	0.3011	RUG14701	Firmicutes	Lachnospiraceae	RMAG511	Bacteroidota	Paludibacteraceae
RUG10444-cluster001	RMAG511-cluster001	0.992987	RUG10444	Bacteroidota	Paludibacteraceae	RMAG511	Bacteroidota	Paludibacteraceae
RUG10923-cluster001	RMAG511-cluster001	0.938452	RUG10923	Bacteroidota	Paludibacteraceae	RMAG511	Bacteroidota	Paludibacteraceae
RUG13792-cluster003	RMAG511-cluster001	0.302286	RUG13792	Bacteroidota	Bacteroidaceae	RMAG511	Bacteroidota	Paludibacteraceae
RUG10462-cluster002	RMAG1259-cluster001	0.3207	RUG10462	Bacteroidota	Muribaculaceae	RMAG1259	Bacteroidota	Muribaculaceae
RUG10185-cluster005	RMAG1259-cluster001	0.316673	RUG10185	Bacteroidota	Bacteroidaceae	RMAG1259	Bacteroidota	Muribaculaceae
RUG12320-cluster002	RMAG1259-cluster001	0.358215	RUG12320	Bacteroidota	F082	RMAG1259	Bacteroidota	Muribaculaceae
RUG11207-cluster002	RMAG1259-cluster001	0.337238	RUG11207	Firmicutes	DTU089	RMAG1259	Bacteroidota	Muribaculaceae
RUG10022-cluster001	RMAG1259-cluster001	0.77571	RUG10022	Bacteroidota	Muribaculaceae	RMAG1259	Bacteroidota	Muribaculaceae
RUG10440-cluster002	RMAG1259-cluster001	0.312647	RUG10440	Bacteroidota	Bacteroidaceae	RMAG1259	Bacteroidota	Muribaculaceae
RUG13947-cluster002	RMAG1259-cluster001	0.422716	RUG13947	Bacteroidota	Muribaculaceae	RMAG1259	Bacteroidota	Muribaculaceae
RUG14590-cluster001	RMAG1259-cluster001	0.560062	RUG14590	Bacteroidota	Muribaculaceae	RMAG1259	Bacteroidota	Muribaculaceae
RUG12069-cluster002	RMAG1259-cluster001	0.425352	RUG12069	Bacteroidota	Bacteroidaceae	RMAG1259	Bacteroidota	Muribaculaceae
RUG10661-cluster001	RMAG1259-cluster001	0.419705	RUG10661	Bacteroidota	Muribaculaceae	RMAG1259	Bacteroidota	Muribaculaceae
RUG10009-cluster001	RMAG1259-cluster001	0.697338	RUG10009	Bacteroidota	Muribaculaceae	RMAG1259	Bacteroidota	Muribaculaceae
RUG11282-cluster003	RMAG1259-cluster001	0.308198	RUG11282	Bacteroidota	Bacteroidaceae	RMAG1259	Bacteroidota	Muribaculaceae
RUG12782-cluster001	RMAG1259-cluster001	0.40699	RUG12782	Bacteroidota	Muribaculaceae	RMAG1259	Bacteroidota	Muribaculaceae
RUG12209-cluster001	RMAG1259-cluster001	0.39495	RUG12209	Bacteroidota	Bacteroidaceae	RMAG1259	Bacteroidota	Muribaculaceae
RUG12177-cluster001	RMAG1259-cluster001	0.344663	RUG12177	Bacteroidota	Bacteroidaceae	RMAG1259	Bacteroidota	Muribaculaceae
RUG12091-cluster001	RMAG1259-cluster001	0.318382	RUG12091	Bacteroidota	Muribaculaceae	RMAG1259	Bacteroidota	Muribaculaceae
RUG11084-cluster001	RMAG1259-cluster001	0.362911	RUG11084	Bacteroidota	Bacteroidaceae	RMAG1259	Bacteroidota	Muribaculaceae
RMAG464-cluster001	RMAG1259-cluster001	0.560131	RMAG464	Bacteroidota	Muribaculaceae	RMAG1259	Bacteroidota	Muribaculaceae
RUG13798-cluster001	RMAG1259-cluster001	0.381084	RUG13798	Bacteroidota	P3	RMAG1259	Bacteroidota	Muribaculaceae
RMAG476-cluster001	RMAG1259-cluster001	0.313896	RMAG476	Bacteroidota	Muribaculaceae	RMAG1259	Bacteroidota	Muribaculaceae
RUG11550-cluster001	RMAG1259-cluster001	0.374674	RUG11550	Bacteroidota	P3	RMAG1259	Bacteroidota	Muribaculaceae
RUG13770-cluster002	RMAG1259-cluster001	0.777426	RUG13770	Bacteroidota	Muribaculaceae	RMAG1259	Bacteroidota	Muribaculaceae
RUG13005-cluster001	RMAG1259-cluster001	0.418351	RUG13005	Bacteroidota	UBA932	RMAG1259	Bacteroidota	Muribaculaceae
RUG10942-cluster002	RMAG1259-cluster001	0.400929	RUG10942	Bacteroidota	Muribaculaceae	RMAG1259	Bacteroidota	Muribaculaceae
RUG13828-cluster001	RMAG1259-cluster001	0.338001	RUG13828	Bacteroidota	Bacteroidaceae	RMAG1259	Bacteroidota	Muribaculaceae
RMAG346-cluster003	RMAG1259-cluster001	0.330001	RMAG346	Bacteroidota	Bacteroidaceae	RMAG1259	Bacteroidota	Muribaculaceae
RUG12018-cluster002	RMAG1259-cluster001	0.310846	RUG12018	Bacteroidota	Bacteroidaceae	RMAG1259	Bacteroidota	Muribaculaceae
RUG13550-cluster001	RMAG1259-cluster001	0.335308	RUG13550	Bacteroidota	Paludibacteraceae	RMAG1259	Bacteroidota	Muribaculaceae
RUG11512-cluster001	RMAG1259-cluster001	0.38542	RUG11512	Bacteroidota	Muribaculaceae	RMAG1259	Bacteroidota	Muribaculaceae
RUG12509-cluster001	RMAG1259-cluster001	0.564123	RUG12509	Bacteroidota	Muribaculaceae	RMAG1259	Bacteroidota	Muribaculaceae
RUG10033-cluster002	RMAG1259-cluster001	0.621525	RUG10033	Bacteroidota	Muribaculaceae	RMAG1259	Bacteroidota	Muribaculaceae
RUG10055-cluster001	RMAG1259-cluster001	0.338785	RUG10055	Bacteroidota	Bacteroidaceae	RMAG1259	Bacteroidota	Muribaculaceae
RUG14597-cluster003	RMAG1259-cluster001	0.334074	RUG14597	Bacteroidota	Bacteroidaceae	RMAG1259	Bacteroidota	Muribaculaceae
RUG13202-cluster001	RMAG1259-cluster001	0.426016	RUG13202	Bacteroidota	Muribaculaceae	RMAG1259	Bacteroidota	Muribaculaceae
RUG14111-cluster001	RMAG1259-cluster001	0.468142	RUG14111	Bacteroidota	Bacteroidaceae	RMAG1259	Bacteroidota	Muribaculaceae
RUG12054-cluster001	RMAG1259-cluster001	0.336031	RUG12054	Bacteroidota	Muribaculaceae	RMAG1259	Bacteroidota	Muribaculaceae
RUG12225-cluster001	RMAG1259-cluster001	0.541064	RUG12225	Bacteroidota	Muribaculaceae	RMAG1259	Bacteroidota	Muribaculaceae
RUG12047-cluster001	RMAG1259-cluster001	0.322215	RUG12047	Bacteroidota	Bacteroidaceae	RMAG1259	Bacteroidota	Muribaculaceae
RMAG855-cluster001	RMAG1259-cluster001	0.334858	RMAG855	Bacteroidota	Muribaculaceae	RMAG1259	Bacteroidota	Muribaculaceae
RUG12420-cluster001	RMAG1259-cluster001	0.307353	RUG12420	Bacteroidota	Muribaculaceae	RMAG1259	Bacteroidota	Muribaculaceae
RUG11741-cluster002	RMAG1259-cluster001	0.516897	RUG11741	Bacteroidota	Muribaculaceae	RMAG1259	Bacteroidota	Muribaculaceae
RUG12632-cluster001	RMAG1259-cluster001	0.484752	RUG12632	Bacteroidota	Muribaculaceae	RMAG1259	Bacteroidota	Muribaculaceae
RUG10425-cluster001	RMAG1259-cluster001	0.684378	RUG10425	Bacteroidota	Muribaculaceae	RMAG1259	Bacteroidota	Muribaculaceae
RUG11690-cluster001	RMAG1259-cluster001	0.45604	RUG11690	Bacteroidota	WCHB1-69	RMAG1259	Bacteroidota	Muribaculaceae
RUG11656-cluster001	RMAG1259-cluster001	0.435441	RUG11656	Bacteroidota	Bacteroidaceae	RMAG1259	Bacteroidota	Muribaculaceae
RUG11684-cluster001	RMAG1259-cluster001	0.390804	RUG11684	Bacteroidota	Muribaculaceae	RMAG1259	Bacteroidota	Muribaculaceae
RUG11298-cluster001	RMAG1259-cluster001	0.316889	RUG11298	Bacteroidota	Bacteroidaceae	RMAG1259	Bacteroidota	Muribaculaceae
RUG11585-cluster001	RMAG1259-cluster001	0.429664	RUG11585	Bacteroidota	UBA3663	RMAG1259	Bacteroidota	Muribaculaceae
RUG12469-cluster003	RMAG1259-cluster001	0.350775	RUG12469	Bacteroidota	Bacteroidaceae	RMAG1259	Bacteroidota	Muribaculaceae
RUG10010-cluster001	RMAG1259-cluster001	0.390562	RUG10010	Bacteroidota	Muribaculaceae	RMAG1259	Bacteroidota	Muribaculaceae
RUG12169-cluster001	RMAG1259-cluster001	0.766651	RUG12169	Bacteroidota	Muribaculaceae	RMAG1259	Bacteroidota	Muribaculaceae
RUG10327-cluster002	RMAG1259-cluster001	0.586555	RUG10327	Bacteroidota	Muribaculaceae	RMAG1259	Bacteroidota	Muribaculaceae
RMAG34-cluster001	RMAG1259-cluster001	0.432748	RMAG34	Bacteroidota	Muribaculaceae	RMAG1259	Bacteroidota	Muribaculaceae
RUG11724-cluster001	RMAG1259-cluster001	0.36286	RUG11724	Bacteroidota	Muribaculaceae	RMAG1259	Bacteroidota	Muribaculaceae
RMAG428-cluster001	RMAG1259-cluster001	0.776289	RMAG428	Bacteroidota	Muribaculaceae	RMAG1259	Bacteroidota	Muribaculaceae
RUG10004-cluster001	RMAG1259-cluster001	0.593446	RUG10004	Bacteroidota	Muribaculaceae	RMAG1259	Bacteroidota	Muribaculaceae
RMAG1098-cluster001	RMAG1259-cluster001	0.414492	RMAG1098	Bacteroidota	Muribaculaceae	RMAG1259	Bacteroidota	Muribaculaceae
RUG12459-cluster002	RMAG1259-cluster001	0.447769	RUG12459	Bacteroidota	Bacteroidaceae	RMAG1259	Bacteroidota	Muribaculaceae
RUG13766-cluster001	RMAG1259-cluster001	0.312253	RUG13766	Bacteroidota	F082	RMAG1259	Bacteroidota	Muribaculaceae
RMAG193-cluster001	RMAG1259-cluster001	0.409788	RMAG193	Bacteroidota	Muribaculaceae	RMAG1259	Bacteroidota	Muribaculaceae
RMAG208-cluster001	RMAG1259-cluster001	0.499628	RMAG208	Bacteroidota	Muribaculaceae	RMAG1259	Bacteroidota	Muribaculaceae
RUG10070-cluster001	RMAG1259-cluster001	0.373987	RUG10070	Bacteroidota	Muribaculaceae	RMAG1259	Bacteroidota	Muribaculaceae
RUG12371-cluster001	RMAG1259-cluster001	0.318756	RUG12371	Bacteroidota	Muribaculaceae	RMAG1259	Bacteroidota	Muribaculaceae
RUG12590-cluster003	RMAG1259-cluster001	0.576106	RUG12590	Bacteroidota	Bacteroidaceae	RMAG1259	Bacteroidota	Muribaculaceae
RUG10393-cluster001	RMAG1259-cluster001	0.481522	RUG10393	Bacteroidota	Muribaculaceae	RMAG1259	Bacteroidota	Muribaculaceae
RUG13697-cluster001	RMAG1259-cluster001	0.43161	RUG13697	Bacteroidota	Muribaculaceae	RMAG1259	Bacteroidota	Muribaculaceae
RMAG452-cluster004	RMAG1259-cluster001	0.450777	RMAG452	Bacteroidota	Bacteroidaceae	RMAG1259	Bacteroidota	Muribaculaceae
RUG12743-cluster001	RMAG1259-cluster001	0.418673	RUG12743	Bacteroidota	Muribaculaceae	RMAG1259	Bacteroidota	Muribaculaceae
RUG14589-cluster001	RMAG1259-cluster001	0.412297	RUG14589	Bacteroidota	Bacteroidaceae	RMAG1259	Bacteroidota	Muribaculaceae
RUG14628-cluster001	RMAG1259-cluster001	0.561254	RUG14628	Bacteroidota	Muribaculaceae	RMAG1259	Bacteroidota	Muribaculaceae
RUG10478-cluster001	RMAG1259-cluster001	0.697544	RUG10478	Bacteroidota	Muribaculaceae	RMAG1259	Bacteroidota	Muribaculaceae
RUG13253-cluster001	RMAG1259-cluster001	0.41339	RUG13253	Bacteroidota	UBA932	RMAG1259	Bacteroidota	Muribaculaceae
RUG11822-cluster001	RMAG1259-cluster001	0.334871	RUG11822	Bacteroidota	Muribaculaceae	RMAG1259	Bacteroidota	Muribaculaceae
RUG11452-cluster002	RMAG1259-cluster001	0.350028	RUG11452	Bacteroidota	Bacteroidaceae	RMAG1259	Bacteroidota	Muribaculaceae
RUG14591-cluster001	RMAG1259-cluster001	0.568556	RUG14591	Bacteroidota	Bacteroidaceae	RMAG1259	Bacteroidota	Muribaculaceae
RUG10289-cluster001	RMAG1259-cluster001	0.597391	RUG10289	Bacteroidota	Muribaculaceae	RMAG1259	Bacteroidota	Muribaculaceae
RUG13826-cluster001	RMAG1259-cluster001	0.505581	RUG13826	Bacteroidota	Muribaculaceae	RMAG1259	Bacteroidota	Muribaculaceae
RUG11658-cluster002	RMAG1259-cluster001	0.362241	RUG11658	Bacteroidota	Bacteroidaceae	RMAG1259	Bacteroidota	Muribaculaceae
RUG11353-cluster001	RMAG1259-cluster001	0.526226	RUG11353	Bacteroidota	Muribaculaceae	RMAG1259	Bacteroidota	Muribaculaceae
RMAG1025-cluster001	RMAG1259-cluster001	0.777585	RMAG1025	Bacteroidota	Muribaculaceae	RMAG1259	Bacteroidota	Muribaculaceae
RUG12402-cluster002	RMAG1259-cluster001	0.558748	RUG12402	Bacteroidota	Bacteroidaceae	RMAG1259	Bacteroidota	Muribaculaceae
RUG12739-cluster001	RMAG1259-cluster001	0.599303	RUG12739	Bacteroidota	Muribaculaceae	RMAG1259	Bacteroidota	Muribaculaceae
RMAG135-cluster001	RMAG1259-cluster001	0.594494	RMAG135	Bacteroidota	Muribaculaceae	RMAG1259	Bacteroidota	Muribaculaceae
RUG13774-cluster001	RMAG1259-cluster001	0.33319	RUG13774	Bacteroidota	Bacteroidaceae	RMAG1259	Bacteroidota	Muribaculaceae
RUG14699-cluster002	RMAG1259-cluster001	0.303099	RUG14699	Bacteroidota	F082	RMAG1259	Bacteroidota	Muribaculaceae
RMAG499-cluster001	RMAG1259-cluster001	0.32355	RMAG499	Bacteroidota	Muribaculaceae	RMAG1259	Bacteroidota	Muribaculaceae
RUG10753-cluster001	RMAG1259-cluster001	0.534072	RUG10753	Bacteroidota	Bacteroidaceae	RMAG1259	Bacteroidota	Muribaculaceae
RMAG974-cluster001	RMAG1259-cluster001	0.504745	RMAG974	Bacteroidota	Muribaculaceae	RMAG1259	Bacteroidota	Muribaculaceae
RUG11105-cluster002	RMAG1259-cluster001	0.315151	RUG11105	Bacteroidota	Bacteroidaceae	RMAG1259	Bacteroidota	Muribaculaceae
RUG13897-cluster001	RMAG1259-cluster001	0.381789	RUG13897	Bacteroidota	P3	RMAG1259	Bacteroidota	Muribaculaceae
RUG14358-cluster003	RMAG1259-cluster001	0.31106	RUG14358	Bacteroidota	Bacteroidaceae	RMAG1259	Bacteroidota	Muribaculaceae
RUG11488-cluster001	RMAG1259-cluster001	0.337269	RUG11488	Bacteroidota	Bacteroidaceae	RMAG1259	Bacteroidota	Muribaculaceae
RMAG161-cluster004	RMAG1259-cluster001	0.317576	RMAG161	Bacteroidota	Bacteroidaceae	RMAG1259	Bacteroidota	Muribaculaceae
RUG12585-cluster001	RMAG1259-cluster001	0.475411	RUG12585	Bacteroidota	Muribaculaceae	RMAG1259	Bacteroidota	Muribaculaceae
RUG14384-cluster002	RMAG1259-cluster001	0.620012	RUG14384	Bacteroidota	Muribaculaceae	RMAG1259	Bacteroidota	Muribaculaceae
RUG10919-cluster001	RMAG1259-cluster001	0.377628	RUG10919	Bacteroidota	Bacteroidaceae	RMAG1259	Bacteroidota	Muribaculaceae
RUG14277-cluster001	RMAG1259-cluster001	0.362587	RUG14277	Bacteroidota	Bacteroidaceae	RMAG1259	Bacteroidota	Muribaculaceae
RUG12955-cluster002	RMAG1259-cluster001	0.425035	RUG12955	Bacteroidota	Muribaculaceae	RMAG1259	Bacteroidota	Muribaculaceae
RMAG284-cluster001	RMAG1259-cluster001	0.468287	RMAG284	Bacteroidota	Muribaculaceae	RMAG1259	Bacteroidota	Muribaculaceae
RMAG897-cluster001	RMAG1259-cluster001	0.436188	RMAG897	Bacteroidota	Paludibacteraceae	RMAG1259	Bacteroidota	Muribaculaceae
RMAG147-cluster004	RMAG1259-cluster001	0.300189	RMAG147	Bacteroidota	Bacteroidaceae	RMAG1259	Bacteroidota	Muribaculaceae
RUG11934-cluster002	RMAG1259-cluster001	0.592633	RUG11934	Bacteroidota	Muribaculaceae	RMAG1259	Bacteroidota	Muribaculaceae
RMAG234-cluster001	RMAG1259-cluster001	0.592704	RMAG234	Bacteroidota	Muribaculaceae	RMAG1259	Bacteroidota	Muribaculaceae
RUG10471-cluster001	RMAG1259-cluster001	0.306921	RUG10471	Bacteroidota	F082	RMAG1259	Bacteroidota	Muribaculaceae
RMAG957-cluster001	RMAG1259-cluster001	0.460067	RMAG957	Bacteroidota	Bacteroidaceae	RMAG1259	Bacteroidota	Muribaculaceae
RMAG938-cluster001	RMAG1259-cluster001	0.367709	RMAG938	Bacteroidota	Muribaculaceae	RMAG1259	Bacteroidota	Muribaculaceae
RUG14727-cluster002	RMAG1259-cluster001	0.460067	RUG14727	Bacteroidota	Bacteroidaceae	RMAG1259	Bacteroidota	Muribaculaceae
RUG11777-cluster002	RMAG1259-cluster001	0.389967	RUG11777	Bacteroidota	Muribaculaceae	RMAG1259	Bacteroidota	Muribaculaceae
RUG13795-cluster001	RMAG1259-cluster001	0.320754	RUG13795	Bacteroidota	Muribaculaceae	RMAG1259	Bacteroidota	Muribaculaceae
RMAG596-cluster001	RMAG1259-cluster001	0.357893	RMAG596	Bacteroidota	Bacteroidaceae	RMAG1259	Bacteroidota	Muribaculaceae
RUG13053-cluster001	RMAG1259-cluster001	0.38501	RUG13053	Bacteroidota	Muribaculaceae	RMAG1259	Bacteroidota	Muribaculaceae
RUG12609-cluster001	RMAG1259-cluster001	0.462185	RUG12609	Bacteroidota	Muribaculaceae	RMAG1259	Bacteroidota	Muribaculaceae
RMAG505-cluster002	RMAG1259-cluster001	0.619731	RMAG505	Bacteroidota	Muribaculaceae	RMAG1259	Bacteroidota	Muribaculaceae
RUG11877-cluster001	RMAG1259-cluster001	0.402395	RUG11877	Bacteroidota	Muribaculaceae	RMAG1259	Bacteroidota	Muribaculaceae
RUG10485-cluster001	RMAG1259-cluster001	0.345828	RUG10485	Bacteroidota	P3	RMAG1259	Bacteroidota	Muribaculaceae
RMAG539-cluster001	RMAG1259-cluster001	0.357066	RMAG539	Bacteroidota	Muribaculaceae	RMAG1259	Bacteroidota	Muribaculaceae
RUG10285-cluster001	RMAG1259-cluster001	0.362915	RUG10285	Bacteroidota	Bacteroidaceae	RMAG1259	Bacteroidota	Muribaculaceae
RMAG8-cluster002	RMAG1259-cluster001	0.50713	RMAG8	Bacteroidota	Paludibacteraceae	RMAG1259	Bacteroidota	Muribaculaceae
RMAG52-cluster001	RMAG1259-cluster001	0.359137	RMAG52	Bacteroidota	Muribaculaceae	RMAG1259	Bacteroidota	Muribaculaceae
RUG10173-cluster004	RMAG1259-cluster001	0.421252	RUG10173	Bacteroidota	Bacteroidaceae	RMAG1259	Bacteroidota	Muribaculaceae
RMAG1227-cluster003	RMAG1259-cluster001	0.449517	RMAG1227	Bacteroidota	Bacteroidaceae	RMAG1259	Bacteroidota	Muribaculaceae
RUG14450-cluster001	RMAG1259-cluster001	0.402349	RUG14450	Bacteroidota	Muribaculaceae	RMAG1259	Bacteroidota	Muribaculaceae
RUG12777-cluster001	RMAG1259-cluster001	0.505596	RUG12777	Bacteroidota	Muribaculaceae	RMAG1259	Bacteroidota	Muribaculaceae
RUG12886-cluster001	RMAG1259-cluster001	0.443182	RUG12886	Bacteroidota	Bacteroidaceae	RMAG1259	Bacteroidota	Muribaculaceae
RUG14341-cluster002	RMAG1259-cluster001	0.314211	RUG14341	Bacteroidota	Muribaculaceae	RMAG1259	Bacteroidota	Muribaculaceae
RUG13250-cluster001	RMAG1259-cluster001	0.566991	RUG13250	Bacteroidota	Muribaculaceae	RMAG1259	Bacteroidota	Muribaculaceae
RUG13867-cluster001	RMAG1259-cluster001	0.491374	RUG13867	Bacteroidota	Muribaculaceae	RMAG1259	Bacteroidota	Muribaculaceae
RMAG529-cluster001	RMAG1259-cluster001	0.490288	RMAG529	Bacteroidota	Muribaculaceae	RMAG1259	Bacteroidota	Muribaculaceae
RUG14455-cluster002	RMAG1259-cluster001	0.523599	RUG14455	Bacteroidota	Bacteroidaceae	RMAG1259	Bacteroidota	Muribaculaceae
RUG14736-cluster001	RMAG1259-cluster001	0.337895	RUG14736	Bacteroidota	Bacteroidaceae	RMAG1259	Bacteroidota	Muribaculaceae
RUG11410-cluster002	RMAG1259-cluster001	0.55348	RUG11410	Bacteroidota	Muribaculaceae	RMAG1259	Bacteroidota	Muribaculaceae
RUG11713-cluster001	RMAG1259-cluster001	0.413427	RUG11713	Bacteroidota	Bacteroidaceae	RMAG1259	Bacteroidota	Muribaculaceae
RUG12398-cluster001	RMAG1259-cluster001	0.562607	RUG12398	Bacteroidota	Muribaculaceae	RMAG1259	Bacteroidota	Muribaculaceae
RUG13799-cluster001	RMAG1259-cluster001	0.418344	RUG13799	Bacteroidota	Muribaculaceae	RMAG1259	Bacteroidota	Muribaculaceae
RUG12435-cluster001	RMAG1259-cluster001	0.563893	RUG12435	Bacteroidota	Muribaculaceae	RMAG1259	Bacteroidota	Muribaculaceae
RMAG589-cluster002	RMAG1259-cluster001	0.558684	RMAG589	Bacteroidota	Bacteroidaceae	RMAG1259	Bacteroidota	Muribaculaceae
RMAG116-cluster001	RMAG1259-cluster001	0.432646	RMAG116	Bacteroidota	Muribaculaceae	RMAG1259	Bacteroidota	Muribaculaceae
RUG11764-cluster001	RMAG1259-cluster001	0.354073	RUG11764	Bacteroidota	Muribaculaceae	RMAG1259	Bacteroidota	Muribaculaceae
RMAG163-cluster001	RMAG1259-cluster001	0.548482	RMAG163	Bacteroidota	Muribaculaceae	RMAG1259	Bacteroidota	Muribaculaceae
RUG10078-cluster001	RMAG1259-cluster001	0.592704	RUG10078	Bacteroidota	Muribaculaceae	RMAG1259	Bacteroidota	Muribaculaceae
RMAG960-cluster001	RMAG1259-cluster001	0.555037	RMAG960	Bacteroidota	Muribaculaceae	RMAG1259	Bacteroidota	Muribaculaceae
RUG12080-cluster002	RMAG1259-cluster001	0.621525	RUG12080	Bacteroidota	Muribaculaceae	RMAG1259	Bacteroidota	Muribaculaceae
RUG13290-cluster001	RMAG1259-cluster001	0.414511	RUG13290	Bacteroidota	Muribaculaceae	RMAG1259	Bacteroidota	Muribaculaceae
RMAG184-cluster002	RMAG1259-cluster001	0.77571	RMAG184	Bacteroidota	Muribaculaceae	RMAG1259	Bacteroidota	Muribaculaceae
RUG10439-cluster002	RMAG1259-cluster001	0.374109	RUG10439	Bacteroidota	F082	RMAG1259	Bacteroidota	Muribaculaceae
RMAG421-cluster001	RMAG1259-cluster001	0.595777	RMAG421	Bacteroidota	Muribaculaceae	RMAG1259	Bacteroidota	Muribaculaceae
RUG12533-cluster002	RMAG1259-cluster001	0.303977	RUG12533	Bacteroidota	Bacteroidaceae	RMAG1259	Bacteroidota	Muribaculaceae
RUG11517-cluster001	RMAG1259-cluster001	0.375785	RUG11517	Bacteroidota	Bacteroidaceae	RMAG1259	Bacteroidota	Muribaculaceae
RUG12953-cluster001	RMAG1259-cluster001	0.322126	RUG12953	Bacteroidota	Muribaculaceae	RMAG1259	Bacteroidota	Muribaculaceae
RUG11775-cluster001	RMAG1259-cluster001	0.550691	RUG11775	Bacteroidota	Muribaculaceae	RMAG1259	Bacteroidota	Muribaculaceae
RUG14659-cluster001	RMAG1259-cluster001	0.484592	RUG14659	Bacteroidota	Bacteroidaceae	RMAG1259	Bacteroidota	Muribaculaceae
RUG13695-cluster001	RMAG1259-cluster001	0.328508	RUG13695	Bacteroidota	Bacteroidaceae	RMAG1259	Bacteroidota	Muribaculaceae
RMAG7-cluster001	RMAG1259-cluster001	0.326761	RMAG7	Bacteroidota	Bacteroidaceae	RMAG1259	Bacteroidota	Muribaculaceae
RMAG535-cluster001	RMAG1259-cluster001	0.625833	RMAG535	Bacteroidota	Muribaculaceae	RMAG1259	Bacteroidota	Muribaculaceae
RMAG337-cluster001	RMAG1259-cluster001	0.312223	RMAG337	Bacteroidota	F082	RMAG1259	Bacteroidota	Muribaculaceae
RUG10361-cluster001	RMAG1259-cluster001	0.777585	RUG10361	Bacteroidota	Muribaculaceae	RMAG1259	Bacteroidota	Muribaculaceae
RUG11288-cluster002	RMAG1259-cluster001	0.4602	RUG11288	Bacteroidota	Bacteroidaceae	RMAG1259	Bacteroidota	Muribaculaceae
RMAG834-cluster001	RMAG1259-cluster001	0.355663	RMAG834	Bacteroidota	Bacteroidaceae	RMAG1259	Bacteroidota	Muribaculaceae
RUG11362-cluster001	RMAG1259-cluster001	0.343426	RUG11362	Bacteroidota	Muribaculaceae	RMAG1259	Bacteroidota	Muribaculaceae
RUG14584-cluster002	RMAG1259-cluster001	0.621525	RUG14584	Bacteroidota	Muribaculaceae	RMAG1259	Bacteroidota	Muribaculaceae
RUG11554-cluster004	RMAG1259-cluster001	0.304345	RUG11554	Bacteroidota	Bacteroidaceae	RMAG1259	Bacteroidota	Muribaculaceae
RUG10687-cluster001	RMAG1259-cluster001	0.413142	RUG10687	Bacteroidota	Muribaculaceae	RMAG1259	Bacteroidota	Muribaculaceae
RMAG598-cluster004	RMAG1259-cluster001	0.365803	RMAG598	Bacteroidota	Bacteroidaceae	RMAG1259	Bacteroidota	Muribaculaceae
RMAG157-cluster001	RMAG1259-cluster001	0.315425	RMAG157	Bacteroidota	Bacteroidaceae	RMAG1259	Bacteroidota	Muribaculaceae
RMAG1226-cluster002	RMAG1259-cluster001	0.313777	RMAG1226	Bacteroidota	Muribaculaceae	RMAG1259	Bacteroidota	Muribaculaceae
RUG13726-cluster001	RMAG1259-cluster001	0.406686	RUG13726	Bacteroidota	Muribaculaceae	RMAG1259	Bacteroidota	Muribaculaceae
RUG14618-cluster001	RMAG1259-cluster001	0.59955	RUG14618	Bacteroidota	Muribaculaceae	RMAG1259	Bacteroidota	Muribaculaceae
RUG11583-cluster002	RMAG1259-cluster001	0.619731	RUG11583	Bacteroidota	Muribaculaceae	RMAG1259	Bacteroidota	Muribaculaceae
RMAG507-cluster002	RMAG1259-cluster001	0.320601	RMAG507	Bacteroidota	Bacteroidaceae	RMAG1259	Bacteroidota	Muribaculaceae
RMAG486-cluster001	RMAG1259-cluster001	0.418344	RMAG486	Bacteroidota	Muribaculaceae	RMAG1259	Bacteroidota	Muribaculaceae
RUG12418-cluster002	RMAG1259-cluster001	0.536469	RUG12418	Bacteroidota	Bacteroidaceae	RMAG1259	Bacteroidota	Muribaculaceae
RMAG1134-cluster001	RMAG1259-cluster001	0.309116	RMAG1134	Bacteroidota	Bacteroidaceae	RMAG1259	Bacteroidota	Muribaculaceae
RMAG165-cluster001	RMAG1259-cluster001	0.382019	RMAG165	Bacteroidota	Muribaculaceae	RMAG1259	Bacteroidota	Muribaculaceae
RUG13177-cluster001	RMAG1259-cluster001	0.428623	RUG13177	Bacteroidota	Muribaculaceae	RMAG1259	Bacteroidota	Muribaculaceae
RMAG525-cluster001	RMAG1259-cluster001	0.318696	RMAG525	Bacteroidota	F082	RMAG1259	Bacteroidota	Muribaculaceae
RMAG483-cluster005	RMAG1259-cluster001	0.310426	RMAG483	Bacteroidota	Bacteroidaceae	RMAG1259	Bacteroidota	Muribaculaceae
RMAG508-cluster002	RMAG1259-cluster001	0.384676	RMAG508	Bacteroidota	Muribaculaceae	RMAG1259	Bacteroidota	Muribaculaceae
RUG14583-cluster001	RMAG1259-cluster001	0.558535	RUG14583	Bacteroidota	Bacteroidaceae	RMAG1259	Bacteroidota	Muribaculaceae
RMAG401-cluster001	RMAG1259-cluster001	0.413218	RMAG401	Bacteroidota	Muribaculaceae	RMAG1259	Bacteroidota	Muribaculaceae
RUG13900-cluster001	RMAG1259-cluster001	0.362694	RUG13900	Firmicutes	Lachnospiraceae	RMAG1259	Bacteroidota	Muribaculaceae
RUG12310-cluster001	RMAG1259-cluster001	0.49692	RUG12310	Bacteroidota	Muribaculaceae	RMAG1259	Bacteroidota	Muribaculaceae
RUG12945-cluster003	RMAG1259-cluster001	0.53404	RUG12945	Bacteroidota	Bacteroidaceae	RMAG1259	Bacteroidota	Muribaculaceae
RMAG1118-cluster001	RMAG1259-cluster001	0.715729	RMAG1118	Bacteroidota	Muribaculaceae	RMAG1259	Bacteroidota	Muribaculaceae
RMAG315-cluster001	RMAG1259-cluster001	0.382714	RMAG315	Bacteroidota	P3	RMAG1259	Bacteroidota	Muribaculaceae
RUG13575-cluster001	RMAG1259-cluster001	0.321733	RUG13575	Bacteroidota	Bacteroidaceae	RMAG1259	Bacteroidota	Muribaculaceae
RMAG939-cluster002	RMAG1259-cluster001	0.306761	RMAG939	Bacteroidota	Muribaculaceae	RMAG1259	Bacteroidota	Muribaculaceae
RUG10462-cluster002	RMAG834-cluster001	0.312702	RUG10462	Bacteroidota	Muribaculaceae	RMAG834	Bacteroidota	Bacteroidaceae
RUG10185-cluster005	RMAG834-cluster001	0.350625	RUG10185	Bacteroidota	Bacteroidaceae	RMAG834	Bacteroidota	Bacteroidaceae
RUG12320-cluster002	RMAG834-cluster001	0.371189	RUG12320	Bacteroidota	F082	RMAG834	Bacteroidota	Bacteroidaceae
RUG11207-cluster002	RMAG834-cluster001	0.341329	RUG11207	Firmicutes	DTU089	RMAG834	Bacteroidota	Bacteroidaceae
RUG10440-cluster002	RMAG834-cluster001	0.310592	RUG10440	Bacteroidota	Bacteroidaceae	RMAG834	Bacteroidota	Bacteroidaceae
RUG11282-cluster003	RMAG834-cluster001	0.334907	RUG11282	Bacteroidota	Bacteroidaceae	RMAG834	Bacteroidota	Bacteroidaceae
RUG12782-cluster001	RMAG834-cluster001	0.403509	RUG12782	Bacteroidota	Muribaculaceae	RMAG834	Bacteroidota	Bacteroidaceae
RUG12209-cluster001	RMAG834-cluster001	0.432673	RUG12209	Bacteroidota	Bacteroidaceae	RMAG834	Bacteroidota	Bacteroidaceae
RUG12177-cluster001	RMAG834-cluster001	0.346137	RUG12177	Bacteroidota	Bacteroidaceae	RMAG834	Bacteroidota	Bacteroidaceae
RUG12091-cluster001	RMAG834-cluster001	0.318227	RUG12091	Bacteroidota	Muribaculaceae	RMAG834	Bacteroidota	Bacteroidaceae
RUG11084-cluster001	RMAG834-cluster001	0.4546	RUG11084	Bacteroidota	Bacteroidaceae	RMAG834	Bacteroidota	Bacteroidaceae
RMAG464-cluster001	RMAG834-cluster001	0.427572	RMAG464	Bacteroidota	Muribaculaceae	RMAG834	Bacteroidota	Bacteroidaceae
RUG13798-cluster001	RMAG834-cluster001	0.389812	RUG13798	Bacteroidota	P3	RMAG834	Bacteroidota	Bacteroidaceae
RMAG476-cluster001	RMAG834-cluster001	0.333086	RMAG476	Bacteroidota	Muribaculaceae	RMAG834	Bacteroidota	Bacteroidaceae
RUG11550-cluster001	RMAG834-cluster001	0.384604	RUG11550	Bacteroidota	P3	RMAG834	Bacteroidota	Bacteroidaceae
RUG13005-cluster001	RMAG834-cluster001	0.394961	RUG13005	Bacteroidota	UBA932	RMAG834	Bacteroidota	Bacteroidaceae
RUG13828-cluster001	RMAG834-cluster001	0.380811	RUG13828	Bacteroidota	Bacteroidaceae	RMAG834	Bacteroidota	Bacteroidaceae
RMAG346-cluster003	RMAG834-cluster001	0.365452	RMAG346	Bacteroidota	Bacteroidaceae	RMAG834	Bacteroidota	Bacteroidaceae
RUG12018-cluster002	RMAG834-cluster001	0.328972	RUG12018	Bacteroidota	Bacteroidaceae	RMAG834	Bacteroidota	Bacteroidaceae
RUG13550-cluster001	RMAG834-cluster001	0.333613	RUG13550	Bacteroidota	Paludibacteraceae	RMAG834	Bacteroidota	Bacteroidaceae
RUG11512-cluster001	RMAG834-cluster001	0.348357	RUG11512	Bacteroidota	Muribaculaceae	RMAG834	Bacteroidota	Bacteroidaceae
RUG10055-cluster001	RMAG834-cluster001	0.352162	RUG10055	Bacteroidota	Bacteroidaceae	RMAG834	Bacteroidota	Bacteroidaceae
RUG14597-cluster003	RMAG834-cluster001	0.351877	RUG14597	Bacteroidota	Bacteroidaceae	RMAG834	Bacteroidota	Bacteroidaceae
RUG13202-cluster001	RMAG834-cluster001	0.374312	RUG13202	Bacteroidota	Muribaculaceae	RMAG834	Bacteroidota	Bacteroidaceae
RUG14111-cluster001	RMAG834-cluster001	0.48413	RUG14111	Bacteroidota	Bacteroidaceae	RMAG834	Bacteroidota	Bacteroidaceae
RUG10286-cluster001	RMAG834-cluster001	0.304525	RUG10286	Bacteroidota	P3	RMAG834	Bacteroidota	Bacteroidaceae
RUG12054-cluster001	RMAG834-cluster001	0.336343	RUG12054	Bacteroidota	Muribaculaceae	RMAG834	Bacteroidota	Bacteroidaceae
RUG12047-cluster001	RMAG834-cluster001	0.331196	RUG12047	Bacteroidota	Bacteroidaceae	RMAG834	Bacteroidota	Bacteroidaceae
RUG11741-cluster002	RMAG834-cluster001	0.402738	RUG11741	Bacteroidota	Muribaculaceae	RMAG834	Bacteroidota	Bacteroidaceae
RUG12632-cluster001	RMAG834-cluster001	0.507767	RUG12632	Bacteroidota	Muribaculaceae	RMAG834	Bacteroidota	Bacteroidaceae
RUG10425-cluster001	RMAG834-cluster001	0.332255	RUG10425	Bacteroidota	Muribaculaceae	RMAG834	Bacteroidota	Bacteroidaceae
RUG11656-cluster001	RMAG834-cluster001	0.491574	RUG11656	Bacteroidota	Bacteroidaceae	RMAG834	Bacteroidota	Bacteroidaceae
RUG11684-cluster001	RMAG834-cluster001	0.39437	RUG11684	Bacteroidota	Muribaculaceae	RMAG834	Bacteroidota	Bacteroidaceae
RUG11298-cluster001	RMAG834-cluster001	0.311864	RUG11298	Bacteroidota	Bacteroidaceae	RMAG834	Bacteroidota	Bacteroidaceae
RUG11585-cluster001	RMAG834-cluster001	0.439128	RUG11585	Bacteroidota	UBA3663	RMAG834	Bacteroidota	Bacteroidaceae
RUG12469-cluster003	RMAG834-cluster001	0.374521	RUG12469	Bacteroidota	Bacteroidaceae	RMAG834	Bacteroidota	Bacteroidaceae
RUG10010-cluster001	RMAG834-cluster001	0.406675	RUG10010	Bacteroidota	Muribaculaceae	RMAG834	Bacteroidota	Bacteroidaceae
RMAG34-cluster001	RMAG834-cluster001	0.496091	RMAG34	Bacteroidota	Muribaculaceae	RMAG834	Bacteroidota	Bacteroidaceae
RUG11724-cluster001	RMAG834-cluster001	0.462347	RUG11724	Bacteroidota	Muribaculaceae	RMAG834	Bacteroidota	Bacteroidaceae
RUG12459-cluster002	RMAG834-cluster001	0.422137	RUG12459	Bacteroidota	Bacteroidaceae	RMAG834	Bacteroidota	Bacteroidaceae
RMAG193-cluster001	RMAG834-cluster001	0.350558	RMAG193	Bacteroidota	Muribaculaceae	RMAG834	Bacteroidota	Bacteroidaceae
RMAG208-cluster001	RMAG834-cluster001	0.488589	RMAG208	Bacteroidota	Muribaculaceae	RMAG834	Bacteroidota	Bacteroidaceae
RUG10070-cluster001	RMAG834-cluster001	0.39123	RUG10070	Bacteroidota	Muribaculaceae	RMAG834	Bacteroidota	Bacteroidaceae
RUG12371-cluster001	RMAG834-cluster001	0.316191	RUG12371	Bacteroidota	Muribaculaceae	RMAG834	Bacteroidota	Bacteroidaceae
RUG12590-cluster003	RMAG834-cluster001	0.822597	RUG12590	Bacteroidota	Bacteroidaceae	RMAG834	Bacteroidota	Bacteroidaceae
RUG10393-cluster001	RMAG834-cluster001	0.442941	RUG10393	Bacteroidota	Muribaculaceae	RMAG834	Bacteroidota	Bacteroidaceae
RMAG452-cluster004	RMAG834-cluster001	0.445995	RMAG452	Bacteroidota	Bacteroidaceae	RMAG834	Bacteroidota	Bacteroidaceae
RUG10044-cluster005	RMAG834-cluster001	0.309697	RUG10044	Bacteroidota	Bacteroidaceae	RMAG834	Bacteroidota	Bacteroidaceae
RUG14628-cluster001	RMAG834-cluster001	0.569478	RUG14628	Bacteroidota	Muribaculaceae	RMAG834	Bacteroidota	Bacteroidaceae
RUG10478-cluster001	RMAG834-cluster001	0.336499	RUG10478	Bacteroidota	Muribaculaceae	RMAG834	Bacteroidota	Bacteroidaceae
RUG13253-cluster001	RMAG834-cluster001	0.39295	RUG13253	Bacteroidota	UBA932	RMAG834	Bacteroidota	Bacteroidaceae
RUG11822-cluster001	RMAG834-cluster001	0.341876	RUG11822	Bacteroidota	Muribaculaceae	RMAG834	Bacteroidota	Bacteroidaceae
RUG11452-cluster002	RMAG834-cluster001	0.371307	RUG11452	Bacteroidota	Bacteroidaceae	RMAG834	Bacteroidota	Bacteroidaceae
RUG14591-cluster001	RMAG834-cluster001	0.585871	RUG14591	Bacteroidota	Bacteroidaceae	RMAG834	Bacteroidota	Bacteroidaceae
RUG13826-cluster001	RMAG834-cluster001	0.503919	RUG13826	Bacteroidota	Muribaculaceae	RMAG834	Bacteroidota	Bacteroidaceae
RUG11658-cluster002	RMAG834-cluster001	0.363565	RUG11658	Bacteroidota	Bacteroidaceae	RMAG834	Bacteroidota	Bacteroidaceae
RUG12402-cluster002	RMAG834-cluster001	0.310756	RUG12402	Bacteroidota	Bacteroidaceae	RMAG834	Bacteroidota	Bacteroidaceae
RUG12620-cluster006	RMAG834-cluster001	0.319151	RUG12620	Bacteroidota	Bacteroidaceae	RMAG834	Bacteroidota	Bacteroidaceae
RUG13774-cluster001	RMAG834-cluster001	0.338592	RUG13774	Bacteroidota	Bacteroidaceae	RMAG834	Bacteroidota	Bacteroidaceae
RMAG499-cluster001	RMAG834-cluster001	0.332761	RMAG499	Bacteroidota	Muribaculaceae	RMAG834	Bacteroidota	Bacteroidaceae
RUG11105-cluster002	RMAG834-cluster001	0.316251	RUG11105	Bacteroidota	Bacteroidaceae	RMAG834	Bacteroidota	Bacteroidaceae
RUG14358-cluster003	RMAG834-cluster001	0.331572	RUG14358	Bacteroidota	Bacteroidaceae	RMAG834	Bacteroidota	Bacteroidaceae
RUG11488-cluster001	RMAG834-cluster001	0.377859	RUG11488	Bacteroidota	Bacteroidaceae	RMAG834	Bacteroidota	Bacteroidaceae
RMAG161-cluster004	RMAG834-cluster001	0.3469	RMAG161	Bacteroidota	Bacteroidaceae	RMAG834	Bacteroidota	Bacteroidaceae
RUG12585-cluster001	RMAG834-cluster001	0.332547	RUG12585	Bacteroidota	Muribaculaceae	RMAG834	Bacteroidota	Bacteroidaceae
RUG10919-cluster001	RMAG834-cluster001	0.39931	RUG10919	Bacteroidota	Bacteroidaceae	RMAG834	Bacteroidota	Bacteroidaceae
RUG14277-cluster001	RMAG834-cluster001	0.392564	RUG14277	Bacteroidota	Bacteroidaceae	RMAG834	Bacteroidota	Bacteroidaceae
RUG12955-cluster002	RMAG834-cluster001	0.39102	RUG12955	Bacteroidota	Muribaculaceae	RMAG834	Bacteroidota	Bacteroidaceae
RMAG284-cluster001	RMAG834-cluster001	0.46769	RMAG284	Bacteroidota	Muribaculaceae	RMAG834	Bacteroidota	Bacteroidaceae
RMAG234-cluster001	RMAG834-cluster001	0.563007	RMAG234	Bacteroidota	Muribaculaceae	RMAG834	Bacteroidota	Bacteroidaceae
RUG14727-cluster002	RMAG834-cluster001	0.540193	RUG14727	Bacteroidota	Bacteroidaceae	RMAG834	Bacteroidota	Bacteroidaceae
RUG13795-cluster001	RMAG834-cluster001	0.331426	RUG13795	Bacteroidota	Muribaculaceae	RMAG834	Bacteroidota	Bacteroidaceae
RMAG596-cluster001	RMAG834-cluster001	0.408078	RMAG596	Bacteroidota	Bacteroidaceae	RMAG834	Bacteroidota	Bacteroidaceae
RUG13053-cluster001	RMAG834-cluster001	0.386329	RUG13053	Bacteroidota	Muribaculaceae	RMAG834	Bacteroidota	Bacteroidaceae
RUG12609-cluster001	RMAG834-cluster001	0.32368	RUG12609	Bacteroidota	Muribaculaceae	RMAG834	Bacteroidota	Bacteroidaceae
RMAG539-cluster001	RMAG834-cluster001	0.419014	RMAG539	Bacteroidota	Muribaculaceae	RMAG834	Bacteroidota	Bacteroidaceae
RUG10285-cluster001	RMAG834-cluster001	0.387117	RUG10285	Bacteroidota	Bacteroidaceae	RMAG834	Bacteroidota	Bacteroidaceae
RMAG8-cluster002	RMAG834-cluster001	0.535013	RMAG8	Bacteroidota	Paludibacteraceae	RMAG834	Bacteroidota	Bacteroidaceae
RUG10173-cluster004	RMAG834-cluster001	0.321169	RUG10173	Bacteroidota	Bacteroidaceae	RMAG834	Bacteroidota	Bacteroidaceae
RUG12886-cluster001	RMAG834-cluster001	0.471644	RUG12886	Bacteroidota	Bacteroidaceae	RMAG834	Bacteroidota	Bacteroidaceae
RMAG206-cluster001	RMAG834-cluster001	0.303306	RMAG206	Bacteroidota	Bacteroidaceae	RMAG834	Bacteroidota	Bacteroidaceae
RUG14455-cluster002	RMAG834-cluster001	0.315822	RUG14455	Bacteroidota	Bacteroidaceae	RMAG834	Bacteroidota	Bacteroidaceae
RUG14736-cluster001	RMAG834-cluster001	0.338164	RUG14736	Bacteroidota	Bacteroidaceae	RMAG834	Bacteroidota	Bacteroidaceae
RUG12398-cluster001	RMAG834-cluster001	0.575709	RUG12398	Bacteroidota	Muribaculaceae	RMAG834	Bacteroidota	Bacteroidaceae
RUG12435-cluster001	RMAG834-cluster001	0.572063	RUG12435	Bacteroidota	Muribaculaceae	RMAG834	Bacteroidota	Bacteroidaceae
RMAG589-cluster002	RMAG834-cluster001	0.589287	RMAG589	Bacteroidota	Bacteroidaceae	RMAG834	Bacteroidota	Bacteroidaceae
RUG11764-cluster001	RMAG834-cluster001	0.32314	RUG11764	Bacteroidota	Muribaculaceae	RMAG834	Bacteroidota	Bacteroidaceae
RUG11769-cluster005	RMAG834-cluster001	0.301906	RUG11769	Bacteroidota	Bacteroidaceae	RMAG834	Bacteroidota	Bacteroidaceae
RUG12533-cluster002	RMAG834-cluster001	0.331004	RUG12533	Bacteroidota	Bacteroidaceae	RMAG834	Bacteroidota	Bacteroidaceae
RUG12953-cluster001	RMAG834-cluster001	0.333958	RUG12953	Bacteroidota	Muribaculaceae	RMAG834	Bacteroidota	Bacteroidaceae
RUG11775-cluster001	RMAG834-cluster001	0.512207	RUG11775	Bacteroidota	Muribaculaceae	RMAG834	Bacteroidota	Bacteroidaceae
RUG14659-cluster001	RMAG834-cluster001	0.501831	RUG14659	Bacteroidota	Bacteroidaceae	RMAG834	Bacteroidota	Bacteroidaceae
RUG11056-cluster002	RMAG834-cluster001	0.305866	RUG11056	Bacteroidota	Bacteroidaceae	RMAG834	Bacteroidota	Bacteroidaceae
RUG13695-cluster001	RMAG834-cluster001	0.366535	RUG13695	Bacteroidota	Bacteroidaceae	RMAG834	Bacteroidota	Bacteroidaceae
RMAG7-cluster001	RMAG834-cluster001	0.347513	RMAG7	Bacteroidota	Bacteroidaceae	RMAG834	Bacteroidota	Bacteroidaceae
RMAG535-cluster001	RMAG834-cluster001	0.351561	RMAG535	Bacteroidota	Muribaculaceae	RMAG834	Bacteroidota	Bacteroidaceae
RUG11288-cluster002	RMAG834-cluster001	0.594429	RUG11288	Bacteroidota	Bacteroidaceae	RMAG834	Bacteroidota	Bacteroidaceae
RUG11554-cluster004	RMAG834-cluster001	0.310596	RUG11554	Bacteroidota	Bacteroidaceae	RMAG834	Bacteroidota	Bacteroidaceae
RMAG598-cluster004	RMAG834-cluster001	0.368902	RMAG598	Bacteroidota	Bacteroidaceae	RMAG834	Bacteroidota	Bacteroidaceae
RMAG507-cluster002	RMAG834-cluster001	0.515507	RMAG507	Bacteroidota	Bacteroidaceae	RMAG834	Bacteroidota	Bacteroidaceae
RMAG165-cluster001	RMAG834-cluster001	0.39848	RMAG165	Bacteroidota	Muribaculaceae	RMAG834	Bacteroidota	Bacteroidaceae
RUG13177-cluster001	RMAG834-cluster001	0.302235	RUG13177	Bacteroidota	Muribaculaceae	RMAG834	Bacteroidota	Bacteroidaceae
RMAG483-cluster005	RMAG834-cluster001	0.32053	RMAG483	Bacteroidota	Bacteroidaceae	RMAG834	Bacteroidota	Bacteroidaceae
RMAG508-cluster002	RMAG834-cluster001	0.400806	RMAG508	Bacteroidota	Muribaculaceae	RMAG834	Bacteroidota	Bacteroidaceae
RUG12945-cluster003	RMAG834-cluster001	0.310572	RUG12945	Bacteroidota	Bacteroidaceae	RMAG834	Bacteroidota	Bacteroidaceae
RMAG63-cluster003	RMAG834-cluster001	0.303193	RMAG63	Bacteroidota	Bacteroidaceae	RMAG834	Bacteroidota	Bacteroidaceae
RUG10462-cluster002	RUG13812-cluster001	0.354939	RUG10462	Bacteroidota	Muribaculaceae	RUG13812	Bacteroidota	Muribaculaceae
RUG10185-cluster005	RUG13812-cluster001	0.324675	RUG10185	Bacteroidota	Bacteroidaceae	RUG13812	Bacteroidota	Muribaculaceae
RUG12320-cluster002	RUG13812-cluster001	0.412277	RUG12320	Bacteroidota	F082	RUG13812	Bacteroidota	Muribaculaceae
RUG11207-cluster002	RUG13812-cluster001	0.387208	RUG11207	Firmicutes	DTU089	RUG13812	Bacteroidota	Muribaculaceae
RUG10440-cluster002	RUG13812-cluster001	0.355303	RUG10440	Bacteroidota	Bacteroidaceae	RUG13812	Bacteroidota	Muribaculaceae
RUG12069-cluster002	RUG13812-cluster001	0.44243	RUG12069	Bacteroidota	Bacteroidaceae	RUG13812	Bacteroidota	Muribaculaceae
RUG10465-cluster001	RUG13812-cluster001	0.310269	RUG10465	Bacteroidota	Bacteroidaceae	RUG13812	Bacteroidota	Muribaculaceae
RUG10661-cluster001	RUG13812-cluster001	0.356867	RUG10661	Bacteroidota	Muribaculaceae	RUG13812	Bacteroidota	Muribaculaceae
RUG11282-cluster003	RUG13812-cluster001	0.321131	RUG11282	Bacteroidota	Bacteroidaceae	RUG13812	Bacteroidota	Muribaculaceae
RUG12782-cluster001	RUG13812-cluster001	0.415447	RUG12782	Bacteroidota	Muribaculaceae	RUG13812	Bacteroidota	Muribaculaceae
RUG12209-cluster001	RUG13812-cluster001	0.428097	RUG12209	Bacteroidota	Bacteroidaceae	RUG13812	Bacteroidota	Muribaculaceae
RUG12177-cluster001	RUG13812-cluster001	0.362697	RUG12177	Bacteroidota	Bacteroidaceae	RUG13812	Bacteroidota	Muribaculaceae
RUG12091-cluster001	RUG13812-cluster001	0.348318	RUG12091	Bacteroidota	Muribaculaceae	RUG13812	Bacteroidota	Muribaculaceae
RUG11084-cluster001	RUG13812-cluster001	0.40419	RUG11084	Bacteroidota	Bacteroidaceae	RUG13812	Bacteroidota	Muribaculaceae
RUG13244-cluster001	RUG13812-cluster001	0.322251	RUG13244	Bacteroidota	P3	RUG13812	Bacteroidota	Muribaculaceae
RUG13798-cluster001	RUG13812-cluster001	0.423544	RUG13798	Bacteroidota	P3	RUG13812	Bacteroidota	Muribaculaceae
RUG11550-cluster001	RUG13812-cluster001	0.412088	RUG11550	Bacteroidota	P3	RUG13812	Bacteroidota	Muribaculaceae
RUG13005-cluster001	RUG13812-cluster001	0.384825	RUG13005	Bacteroidota	UBA932	RUG13812	Bacteroidota	Muribaculaceae
RUG10942-cluster002	RUG13812-cluster001	0.35612	RUG10942	Bacteroidota	Muribaculaceae	RUG13812	Bacteroidota	Muribaculaceae
RUG10895-cluster003	RUG13812-cluster001	0.312029	RUG10895	Bacteroidota	Bacteroidaceae	RUG13812	Bacteroidota	Muribaculaceae
RUG12018-cluster002	RUG13812-cluster001	0.35673	RUG12018	Bacteroidota	Bacteroidaceae	RUG13812	Bacteroidota	Muribaculaceae
RUG13550-cluster001	RUG13812-cluster001	0.332709	RUG13550	Bacteroidota	Paludibacteraceae	RUG13812	Bacteroidota	Muribaculaceae
RUG11512-cluster001	RUG13812-cluster001	0.372377	RUG11512	Bacteroidota	Muribaculaceae	RUG13812	Bacteroidota	Muribaculaceae
RUG12509-cluster001	RUG13812-cluster001	0.373231	RUG12509	Bacteroidota	Muribaculaceae	RUG13812	Bacteroidota	Muribaculaceae
RUG13202-cluster001	RUG13812-cluster001	0.651134	RUG13202	Bacteroidota	Muribaculaceae	RUG13812	Bacteroidota	Muribaculaceae
RUG11055-cluster001	RUG13812-cluster001	0.321251	RUG11055	Bacteroidota	Bacteroidaceae	RUG13812	Bacteroidota	Muribaculaceae
RUG13516-cluster001	RUG13812-cluster001	0.321051	RUG13516	Bacteroidota	Bacteroidaceae	RUG13812	Bacteroidota	Muribaculaceae
RUG10286-cluster001	RUG13812-cluster001	0.342557	RUG10286	Bacteroidota	P3	RUG13812	Bacteroidota	Muribaculaceae
RUG12054-cluster001	RUG13812-cluster001	0.301483	RUG12054	Bacteroidota	Muribaculaceae	RUG13812	Bacteroidota	Muribaculaceae
RUG11547-cluster003	RUG13812-cluster001	0.337758	RUG11547	Bacteroidota	Bacteroidaceae	RUG13812	Bacteroidota	Muribaculaceae
RUG12225-cluster001	RUG13812-cluster001	0.360844	RUG12225	Bacteroidota	Muribaculaceae	RUG13812	Bacteroidota	Muribaculaceae
RUG12047-cluster001	RUG13812-cluster001	0.343395	RUG12047	Bacteroidota	Bacteroidaceae	RUG13812	Bacteroidota	Muribaculaceae
RUG12420-cluster001	RUG13812-cluster001	0.336113	RUG12420	Bacteroidota	Muribaculaceae	RUG13812	Bacteroidota	Muribaculaceae
RUG11741-cluster002	RUG13812-cluster001	0.461316	RUG11741	Bacteroidota	Muribaculaceae	RUG13812	Bacteroidota	Muribaculaceae
RUG12632-cluster001	RUG13812-cluster001	0.559415	RUG12632	Bacteroidota	Muribaculaceae	RUG13812	Bacteroidota	Muribaculaceae
RUG11690-cluster001	RUG13812-cluster001	0.30189	RUG11690	Bacteroidota	WCHB1-69	RUG13812	Bacteroidota	Muribaculaceae
RUG11779-cluster003	RUG13812-cluster001	0.324079	RUG11779	Bacteroidota	WCHB1-69	RUG13812	Bacteroidota	Muribaculaceae
RUG12996-cluster004	RUG13812-cluster001	0.306998	RUG12996	Bacteroidota	Paludibacteraceae	RUG13812	Bacteroidota	Muribaculaceae
RUG11656-cluster001	RUG13812-cluster001	0.490857	RUG11656	Bacteroidota	Bacteroidaceae	RUG13812	Bacteroidota	Muribaculaceae
RUG11298-cluster001	RUG13812-cluster001	0.338175	RUG11298	Bacteroidota	Bacteroidaceae	RUG13812	Bacteroidota	Muribaculaceae
RUG11585-cluster001	RUG13812-cluster001	0.379914	RUG11585	Bacteroidota	UBA3663	RUG13812	Bacteroidota	Muribaculaceae
RUG12469-cluster003	RUG13812-cluster001	0.405031	RUG12469	Bacteroidota	Bacteroidaceae	RUG13812	Bacteroidota	Muribaculaceae
RUG10010-cluster001	RUG13812-cluster001	0.316679	RUG10010	Bacteroidota	Muribaculaceae	RUG13812	Bacteroidota	Muribaculaceae
RUG10327-cluster002	RUG13812-cluster001	0.50277	RUG10327	Bacteroidota	Muribaculaceae	RUG13812	Bacteroidota	Muribaculaceae
RUG11724-cluster001	RUG13812-cluster001	0.37517	RUG11724	Bacteroidota	Muribaculaceae	RUG13812	Bacteroidota	Muribaculaceae
RUG12459-cluster002	RUG13812-cluster001	0.37224	RUG12459	Bacteroidota	Bacteroidaceae	RUG13812	Bacteroidota	Muribaculaceae
RUG12873-cluster001	RUG13812-cluster001	0.316214	RUG12873	Bacteroidota	Paludibacteraceae	RUG13812	Bacteroidota	Muribaculaceae
RUG12371-cluster001	RUG13812-cluster001	0.346929	RUG12371	Bacteroidota	Muribaculaceae	RUG13812	Bacteroidota	Muribaculaceae
RUG12590-cluster003	RUG13812-cluster001	0.598187	RUG12590	Bacteroidota	Bacteroidaceae	RUG13812	Bacteroidota	Muribaculaceae
RUG10683-cluster001	RUG13812-cluster001	0.304731	RUG10683	Bacteroidota	P3	RUG13812	Bacteroidota	Muribaculaceae
RUG12948-cluster002	RUG13812-cluster001	0.300082	RUG12948	Bacteroidota	Paludibacteraceae	RUG13812	Bacteroidota	Muribaculaceae
RUG12743-cluster001	RUG13812-cluster001	0.356271	RUG12743	Bacteroidota	Muribaculaceae	RUG13812	Bacteroidota	Muribaculaceae
RUG10478-cluster001	RUG13812-cluster001	0.310157	RUG10478	Bacteroidota	Muribaculaceae	RUG13812	Bacteroidota	Muribaculaceae
RUG13253-cluster001	RUG13812-cluster001	0.313106	RUG13253	Bacteroidota	UBA932	RUG13812	Bacteroidota	Muribaculaceae
RUG11013-cluster001	RUG13812-cluster001	0.346925	RUG11013	Bacteroidota	Bacteroidaceae	RUG13812	Bacteroidota	Muribaculaceae
RUG11452-cluster002	RUG13812-cluster001	0.400469	RUG11452	Bacteroidota	Bacteroidaceae	RUG13812	Bacteroidota	Muribaculaceae
RUG10408-cluster002	RUG13812-cluster001	0.308671	RUG10408	Bacteroidota	F082	RUG13812	Bacteroidota	Muribaculaceae
RUG10329-cluster001	RUG13812-cluster001	0.319699	RUG10329	Bacteroidota	Bacteroidaceae	RUG13812	Bacteroidota	Muribaculaceae
RUG11658-cluster002	RUG13812-cluster001	0.4155	RUG11658	Bacteroidota	Bacteroidaceae	RUG13812	Bacteroidota	Muribaculaceae
RUG12766-cluster001	RUG13812-cluster001	0.475149	RUG12766	Bacteroidota	Muribaculaceae	RUG13812	Bacteroidota	Muribaculaceae
RUG12402-cluster002	RUG13812-cluster001	0.405718	RUG12402	Bacteroidota	Bacteroidaceae	RUG13812	Bacteroidota	Muribaculaceae
RUG12620-cluster006	RUG13812-cluster001	0.426264	RUG12620	Bacteroidota	Bacteroidaceae	RUG13812	Bacteroidota	Muribaculaceae
RUG12739-cluster001	RUG13812-cluster001	0.362931	RUG12739	Bacteroidota	Muribaculaceae	RUG13812	Bacteroidota	Muribaculaceae
RUG13774-cluster001	RUG13812-cluster001	0.339575	RUG13774	Bacteroidota	Bacteroidaceae	RUG13812	Bacteroidota	Muribaculaceae
RUG11105-cluster002	RUG13812-cluster001	0.345825	RUG11105	Bacteroidota	Bacteroidaceae	RUG13812	Bacteroidota	Muribaculaceae
RUG12434-cluster002	RUG13812-cluster001	0.348439	RUG12434	Bacteroidota	Bacteroidaceae	RUG13812	Bacteroidota	Muribaculaceae
RUG11488-cluster001	RUG13812-cluster001	0.368998	RUG11488	Bacteroidota	Bacteroidaceae	RUG13812	Bacteroidota	Muribaculaceae
RUG12585-cluster001	RUG13812-cluster001	0.431769	RUG12585	Bacteroidota	Muribaculaceae	RUG13812	Bacteroidota	Muribaculaceae
RUG10919-cluster001	RUG13812-cluster001	0.427928	RUG10919	Bacteroidota	Bacteroidaceae	RUG13812	Bacteroidota	Muribaculaceae
RUG12955-cluster002	RUG13812-cluster001	0.449839	RUG12955	Bacteroidota	Muribaculaceae	RUG13812	Bacteroidota	Muribaculaceae
RUG10405-cluster001	RUG13812-cluster001	0.300292	RUG10405	Bacteroidota	P3	RUG13812	Bacteroidota	Muribaculaceae
RUG11753-cluster001	RUG13812-cluster001	0.320963	RUG11753	Bacteroidota	Bacteroidaceae	RUG13812	Bacteroidota	Muribaculaceae
RUG11934-cluster002	RUG13812-cluster001	0.371771	RUG11934	Bacteroidota	Muribaculaceae	RUG13812	Bacteroidota	Muribaculaceae
RUG13315-cluster002	RUG13812-cluster001	0.325665	RUG13315	Bacteroidota	Paludibacteraceae	RUG13812	Bacteroidota	Muribaculaceae
RUG13795-cluster001	RUG13812-cluster001	0.334921	RUG13795	Bacteroidota	Muribaculaceae	RUG13812	Bacteroidota	Muribaculaceae
RUG13053-cluster001	RUG13812-cluster001	0.346465	RUG13053	Bacteroidota	Muribaculaceae	RUG13812	Bacteroidota	Muribaculaceae
RUG12609-cluster001	RUG13812-cluster001	0.431937	RUG12609	Bacteroidota	Muribaculaceae	RUG13812	Bacteroidota	Muribaculaceae
RUG11877-cluster001	RUG13812-cluster001	0.357058	RUG11877	Bacteroidota	Muribaculaceae	RUG13812	Bacteroidota	Muribaculaceae
RUG10285-cluster001	RUG13812-cluster001	0.320313	RUG10285	Bacteroidota	Bacteroidaceae	RUG13812	Bacteroidota	Muribaculaceae
RUG12777-cluster001	RUG13812-cluster001	0.361497	RUG12777	Bacteroidota	Muribaculaceae	RUG13812	Bacteroidota	Muribaculaceae
RUG13250-cluster001	RUG13812-cluster001	0.361039	RUG13250	Bacteroidota	Muribaculaceae	RUG13812	Bacteroidota	Muribaculaceae
RUG11410-cluster002	RUG13812-cluster001	0.409686	RUG11410	Bacteroidota	Muribaculaceae	RUG13812	Bacteroidota	Muribaculaceae
RUG12398-cluster001	RUG13812-cluster001	0.699016	RUG12398	Bacteroidota	Muribaculaceae	RUG13812	Bacteroidota	Muribaculaceae
RUG13799-cluster001	RUG13812-cluster001	0.359074	RUG13799	Bacteroidota	Muribaculaceae	RUG13812	Bacteroidota	Muribaculaceae
RUG12435-cluster001	RUG13812-cluster001	0.669271	RUG12435	Bacteroidota	Muribaculaceae	RUG13812	Bacteroidota	Muribaculaceae
RUG13290-cluster001	RUG13812-cluster001	0.492648	RUG13290	Bacteroidota	Muribaculaceae	RUG13812	Bacteroidota	Muribaculaceae
RUG12533-cluster002	RUG13812-cluster001	0.314194	RUG12533	Bacteroidota	Bacteroidaceae	RUG13812	Bacteroidota	Muribaculaceae
RUG11517-cluster001	RUG13812-cluster001	0.428025	RUG11517	Bacteroidota	Bacteroidaceae	RUG13812	Bacteroidota	Muribaculaceae
RUG12953-cluster001	RUG13812-cluster001	0.338043	RUG12953	Bacteroidota	Muribaculaceae	RUG13812	Bacteroidota	Muribaculaceae
RUG11775-cluster001	RUG13812-cluster001	0.633461	RUG11775	Bacteroidota	Muribaculaceae	RUG13812	Bacteroidota	Muribaculaceae
RUG13695-cluster001	RUG13812-cluster001	0.347338	RUG13695	Bacteroidota	Bacteroidaceae	RUG13812	Bacteroidota	Muribaculaceae
RUG12325-cluster003	RUG13812-cluster001	0.3984	RUG12325	Bacteroidota	Bacteroidaceae	RUG13812	Bacteroidota	Muribaculaceae
RUG13088-cluster001	RUG13812-cluster001	0.322002	RUG13088	Bacteroidota	P3	RUG13812	Bacteroidota	Muribaculaceae
RUG11288-cluster002	RUG13812-cluster001	0.441954	RUG11288	Bacteroidota	Bacteroidaceae	RUG13812	Bacteroidota	Muribaculaceae
RUG11362-cluster001	RUG13812-cluster001	0.336771	RUG11362	Bacteroidota	Muribaculaceae	RUG13812	Bacteroidota	Muribaculaceae
RUG10687-cluster001	RUG13812-cluster001	0.356973	RUG10687	Bacteroidota	Muribaculaceae	RUG13812	Bacteroidota	Muribaculaceae
RUG13726-cluster001	RUG13812-cluster001	0.356412	RUG13726	Bacteroidota	Muribaculaceae	RUG13812	Bacteroidota	Muribaculaceae
RUG12531-cluster001	RUG13812-cluster001	0.304565	RUG12531	Bacteroidota	F082	RUG13812	Bacteroidota	Muribaculaceae
RUG13177-cluster001	RUG13812-cluster001	0.354768	RUG13177	Bacteroidota	Muribaculaceae	RUG13812	Bacteroidota	Muribaculaceae
RUG10923-cluster001	RUG13812-cluster001	0.304935	RUG10923	Bacteroidota	Paludibacteraceae	RUG13812	Bacteroidota	Muribaculaceae
RUG13519-cluster001	RUG13812-cluster001	0.362853	RUG13519	Bacteroidota	Muribaculaceae	RUG13812	Bacteroidota	Muribaculaceae
RUG10462-cluster002	RUG14761-cluster001	0.339655	RUG10462	Bacteroidota	Muribaculaceae	RUG14761	Bacteroidota	Bacteroidaceae
RUG12782-cluster001	RUG14761-cluster001	0.335648	RUG12782	Bacteroidota	Muribaculaceae	RUG14761	Bacteroidota	Bacteroidaceae
RUG12209-cluster001	RUG14761-cluster001	0.315441	RUG12209	Bacteroidota	Bacteroidaceae	RUG14761	Bacteroidota	Bacteroidaceae
RUG14111-cluster001	RUG14761-cluster001	0.33914	RUG14111	Bacteroidota	Bacteroidaceae	RUG14761	Bacteroidota	Bacteroidaceae
RUG12632-cluster001	RUG14761-cluster001	0.338871	RUG12632	Bacteroidota	Muribaculaceae	RUG14761	Bacteroidota	Bacteroidaceae
RUG11656-cluster001	RUG14761-cluster001	0.316591	RUG11656	Bacteroidota	Bacteroidaceae	RUG14761	Bacteroidota	Bacteroidaceae
RUG12590-cluster003	RUG14761-cluster001	0.389384	RUG12590	Bacteroidota	Bacteroidaceae	RUG14761	Bacteroidota	Bacteroidaceae
RUG13826-cluster001	RUG14761-cluster001	0.373745	RUG13826	Bacteroidota	Muribaculaceae	RUG14761	Bacteroidota	Bacteroidaceae
RUG10919-cluster001	RUG14761-cluster001	0.307967	RUG10919	Bacteroidota	Bacteroidaceae	RUG14761	Bacteroidota	Bacteroidaceae
RUG10185-cluster002	RUG14761-cluster001	0.592039	RUG10185	Bacteroidota	Bacteroidaceae	RUG14761	Bacteroidota	Bacteroidaceae
RUG10459-cluster001	RUG14761-cluster001	0.319082	RUG10459	Bacteroidota	F082	RUG14761	Bacteroidota	Bacteroidaceae
RUG12526-cluster002	RUG14761-cluster001	0.986985	RUG12526	Bacteroidota	Bacteroidaceae	RUG14761	Bacteroidota	Bacteroidaceae
RUG11051-cluster002	RUG14761-cluster001	0.674235	RUG11051	Bacteroidota	Bacteroidaceae	RUG14761	Bacteroidota	Bacteroidaceae
RUG11626-cluster001	RUG14761-cluster001	0.980934	RUG11626	Bacteroidota	Bacteroidaceae	RUG14761	Bacteroidota	Bacteroidaceae
RUG11769-cluster002	RUG14761-cluster001	0.589198	RUG11769	Bacteroidota	Bacteroidaceae	RUG14761	Bacteroidota	Bacteroidaceae
RUG10221-cluster001	RUG14761-cluster001	0.995218	RUG10221	Bacteroidota	Bacteroidaceae	RUG14761	Bacteroidota	Bacteroidaceae
RUG10083-cluster002	RUG14761-cluster001	0.591422	RUG10083	Bacteroidota	Bacteroidaceae	RUG14761	Bacteroidota	Bacteroidaceae
RUG11495-cluster003	RUG14761-cluster001	0.588581	RUG11495	Bacteroidota	Bacteroidaceae	RUG14761	Bacteroidota	Bacteroidaceae
RUG12055-cluster001	RUG14761-cluster001	0.993431	RUG12055	Bacteroidota	Bacteroidaceae	RUG14761	Bacteroidota	Bacteroidaceae
RUG12620-cluster005	RUG14761-cluster001	0.592039	RUG12620	Bacteroidota	Bacteroidaceae	RUG14761	Bacteroidota	Bacteroidaceae
RUG10462-cluster002	RUG11585-cluster001	0.339133	RUG10462	Bacteroidota	Muribaculaceae	RUG11585	Bacteroidota	UBA3663
RUG10185-cluster005	RUG11585-cluster001	0.374956	RUG10185	Bacteroidota	Bacteroidaceae	RUG11585	Bacteroidota	UBA3663
RUG10022-cluster001	RUG11585-cluster001	0.348198	RUG10022	Bacteroidota	Muribaculaceae	RUG11585	Bacteroidota	UBA3663
RUG10440-cluster002	RUG11585-cluster001	0.365934	RUG10440	Bacteroidota	Bacteroidaceae	RUG11585	Bacteroidota	UBA3663
RUG10465-cluster001	RUG11585-cluster001	0.481594	RUG10465	Bacteroidota	Bacteroidaceae	RUG11585	Bacteroidota	UBA3663
RUG10009-cluster001	RUG11585-cluster001	0.360434	RUG10009	Bacteroidota	Muribaculaceae	RUG11585	Bacteroidota	UBA3663
RUG11282-cluster003	RUG11585-cluster001	0.345228	RUG11282	Bacteroidota	Bacteroidaceae	RUG11585	Bacteroidota	UBA3663
RUG11084-cluster001	RUG11585-cluster001	0.372511	RUG11084	Bacteroidota	Bacteroidaceae	RUG11585	Bacteroidota	UBA3663
RUG10021-cluster001	RUG11585-cluster001	0.309622	RUG10021	Bacteroidota	F082	RUG11585	Bacteroidota	UBA3663
RUG11530-cluster002	RUG11585-cluster001	0.305411	RUG11530	Bacteroidota	Paludibacteraceae	RUG11585	Bacteroidota	UBA3663
RUG11550-cluster001	RUG11585-cluster001	0.444631	RUG11550	Bacteroidota	P3	RUG11585	Bacteroidota	UBA3663
RUG10895-cluster003	RUG11585-cluster001	0.339166	RUG10895	Bacteroidota	Bacteroidaceae	RUG11585	Bacteroidota	UBA3663
RUG11512-cluster001	RUG11585-cluster001	0.364043	RUG11512	Bacteroidota	Muribaculaceae	RUG11585	Bacteroidota	UBA3663
RUG10033-cluster002	RUG11585-cluster001	0.60075	RUG10033	Bacteroidota	Muribaculaceae	RUG11585	Bacteroidota	UBA3663
RUG11055-cluster001	RUG11585-cluster001	0.509333	RUG11055	Bacteroidota	Bacteroidaceae	RUG11585	Bacteroidota	UBA3663
RUG10286-cluster001	RUG11585-cluster001	0.351874	RUG10286	Bacteroidota	P3	RUG11585	Bacteroidota	UBA3663
RUG11547-cluster003	RUG11585-cluster001	0.349334	RUG11547	Bacteroidota	Bacteroidaceae	RUG11585	Bacteroidota	UBA3663
RUG10425-cluster001	RUG11585-cluster001	0.348831	RUG10425	Bacteroidota	Muribaculaceae	RUG11585	Bacteroidota	UBA3663
RUG11298-cluster001	RUG11585-cluster001	0.393939	RUG11298	Bacteroidota	Bacteroidaceae	RUG11585	Bacteroidota	UBA3663
RUG10010-cluster001	RUG11585-cluster001	0.30654	RUG10010	Bacteroidota	Muribaculaceae	RUG11585	Bacteroidota	UBA3663
RUG10327-cluster002	RUG11585-cluster001	0.545369	RUG10327	Bacteroidota	Muribaculaceae	RUG11585	Bacteroidota	UBA3663
RUG10004-cluster001	RUG11585-cluster001	0.604272	RUG10004	Bacteroidota	Muribaculaceae	RUG11585	Bacteroidota	UBA3663
RUG10683-cluster001	RUG11585-cluster001	0.600553	RUG10683	Bacteroidota	P3	RUG11585	Bacteroidota	UBA3663
RUG10044-cluster005	RUG11585-cluster001	0.314415	RUG10044	Bacteroidota	Bacteroidaceae	RUG11585	Bacteroidota	UBA3663
RUG10478-cluster001	RUG11585-cluster001	0.481852	RUG10478	Bacteroidota	Muribaculaceae	RUG11585	Bacteroidota	UBA3663
RUG11452-cluster002	RUG11585-cluster001	0.440026	RUG11452	Bacteroidota	Bacteroidaceae	RUG11585	Bacteroidota	UBA3663
RUG10408-cluster002	RUG11585-cluster001	0.301293	RUG10408	Bacteroidota	F082	RUG11585	Bacteroidota	UBA3663
RUG10289-cluster001	RUG11585-cluster001	0.607276	RUG10289	Bacteroidota	Muribaculaceae	RUG11585	Bacteroidota	UBA3663
RUG10329-cluster001	RUG11585-cluster001	0.352905	RUG10329	Bacteroidota	Bacteroidaceae	RUG11585	Bacteroidota	UBA3663
RUG11353-cluster001	RUG11585-cluster001	0.46693	RUG11353	Bacteroidota	Muribaculaceae	RUG11585	Bacteroidota	UBA3663
RUG11105-cluster002	RUG11585-cluster001	0.360158	RUG11105	Bacteroidota	Bacteroidaceae	RUG11585	Bacteroidota	UBA3663
RUG11488-cluster001	RUG11585-cluster001	0.603245	RUG11488	Bacteroidota	Bacteroidaceae	RUG11585	Bacteroidota	UBA3663
RUG10919-cluster001	RUG11585-cluster001	0.43115	RUG10919	Bacteroidota	Bacteroidaceae	RUG11585	Bacteroidota	UBA3663
RUG10405-cluster001	RUG11585-cluster001	0.307806	RUG10405	Bacteroidota	P3	RUG11585	Bacteroidota	UBA3663
RUG10350-cluster001	RUG11585-cluster001	0.626269	RUG10350	Bacteroidota	Muribaculaceae	RUG11585	Bacteroidota	UBA3663
RUG10285-cluster001	RUG11585-cluster001	0.525635	RUG10285	Bacteroidota	Bacteroidaceae	RUG11585	Bacteroidota	UBA3663
RUG10746-cluster003	RUG11585-cluster001	0.305211	RUG10746	Bacteroidota	Bacteroidaceae	RUG11585	Bacteroidota	UBA3663
RUG10614-cluster001	RUG11585-cluster001	0.627539	RUG10614	Bacteroidota	Muribaculaceae	RUG11585	Bacteroidota	UBA3663
RUG10635-cluster002	RUG11585-cluster001	0.312258	RUG10635	Bacteroidota	UBA932	RUG11585	Bacteroidota	UBA3663
RUG11410-cluster002	RUG11585-cluster001	0.555628	RUG11410	Bacteroidota	Muribaculaceae	RUG11585	Bacteroidota	UBA3663
RUG10078-cluster001	RUG11585-cluster001	0.545505	RUG10078	Bacteroidota	Muribaculaceae	RUG11585	Bacteroidota	UBA3663
RUG11056-cluster002	RUG11585-cluster001	0.324887	RUG11056	Bacteroidota	Bacteroidaceae	RUG11585	Bacteroidota	UBA3663
RUG11340-cluster001	RUG11585-cluster001	0.301941	RUG11340	Bacteroidota	Bacteroidaceae	RUG11585	Bacteroidota	UBA3663
RUG10361-cluster001	RUG11585-cluster001	0.348685	RUG10361	Bacteroidota	Muribaculaceae	RUG11585	Bacteroidota	UBA3663
RUG11583-cluster002	RUG11585-cluster001	0.597648	RUG11583	Bacteroidota	Muribaculaceae	RUG11585	Bacteroidota	UBA3663
RUG10923-cluster001	RUG11585-cluster001	0.317875	RUG10923	Bacteroidota	Paludibacteraceae	RUG11585	Bacteroidota	UBA3663
RUG10462-cluster002	RUG11288-cluster002	0.311419	RUG10462	Bacteroidota	Muribaculaceae	RUG11288	Bacteroidota	Bacteroidaceae
RUG10185-cluster005	RUG11288-cluster002	0.307197	RUG10185	Bacteroidota	Bacteroidaceae	RUG11288	Bacteroidota	Bacteroidaceae
RUG11207-cluster002	RUG11288-cluster002	0.33655	RUG11207	Firmicutes	DTU089	RUG11288	Bacteroidota	Bacteroidaceae
RUG10440-cluster002	RUG11288-cluster002	0.308678	RUG10440	Bacteroidota	Bacteroidaceae	RUG11288	Bacteroidota	Bacteroidaceae
RUG10661-cluster001	RUG11288-cluster002	0.400547	RUG10661	Bacteroidota	Muribaculaceae	RUG11288	Bacteroidota	Bacteroidaceae
RUG11084-cluster001	RUG11288-cluster002	0.41331	RUG11084	Bacteroidota	Bacteroidaceae	RUG11288	Bacteroidota	Bacteroidaceae
RUG10942-cluster002	RUG11288-cluster002	0.383856	RUG10942	Bacteroidota	Muribaculaceae	RUG11288	Bacteroidota	Bacteroidaceae
RUG10055-cluster001	RUG11288-cluster002	0.34625	RUG10055	Bacteroidota	Bacteroidaceae	RUG11288	Bacteroidota	Bacteroidaceae
RUG10010-cluster001	RUG11288-cluster002	0.403426	RUG10010	Bacteroidota	Muribaculaceae	RUG11288	Bacteroidota	Bacteroidaceae
RUG10070-cluster001	RUG11288-cluster002	0.388214	RUG10070	Bacteroidota	Muribaculaceae	RUG11288	Bacteroidota	Bacteroidaceae
RUG10393-cluster001	RUG11288-cluster002	0.439607	RUG10393	Bacteroidota	Muribaculaceae	RUG11288	Bacteroidota	Bacteroidaceae
RUG10044-cluster005	RUG11288-cluster002	0.307829	RUG10044	Bacteroidota	Bacteroidaceae	RUG11288	Bacteroidota	Bacteroidaceae
RUG10919-cluster001	RUG11288-cluster002	0.364856	RUG10919	Bacteroidota	Bacteroidaceae	RUG11288	Bacteroidota	Bacteroidaceae
RUG10285-cluster001	RUG11288-cluster002	0.312224	RUG10285	Bacteroidota	Bacteroidaceae	RUG11288	Bacteroidota	Bacteroidaceae
RUG10462-cluster002	RUG11656-cluster001	0.375549	RUG10462	Bacteroidota	Muribaculaceae	RUG11656	Bacteroidota	Bacteroidaceae
RUG10185-cluster005	RUG11656-cluster001	0.364189	RUG10185	Bacteroidota	Bacteroidaceae	RUG11656	Bacteroidota	Bacteroidaceae
RUG10022-cluster001	RUG11656-cluster001	0.708552	RUG10022	Bacteroidota	Muribaculaceae	RUG11656	Bacteroidota	Bacteroidaceae
RUG10440-cluster002	RUG11656-cluster001	0.406211	RUG10440	Bacteroidota	Bacteroidaceae	RUG11656	Bacteroidota	Bacteroidaceae
RUG10465-cluster001	RUG11656-cluster001	0.58523	RUG10465	Bacteroidota	Bacteroidaceae	RUG11656	Bacteroidota	Bacteroidaceae
RUG10009-cluster001	RUG11656-cluster001	0.709037	RUG10009	Bacteroidota	Muribaculaceae	RUG11656	Bacteroidota	Bacteroidaceae
RUG11282-cluster003	RUG11656-cluster001	0.412752	RUG11282	Bacteroidota	Bacteroidaceae	RUG11656	Bacteroidota	Bacteroidaceae
RUG11084-cluster001	RUG11656-cluster001	0.429189	RUG11084	Bacteroidota	Bacteroidaceae	RUG11656	Bacteroidota	Bacteroidaceae
RUG10736-cluster004	RUG11656-cluster001	0.323699	RUG10736	Euryarchaeota	Methanobacteriaceae	RUG11656	Bacteroidota	Bacteroidaceae
RUG10322-cluster003	RUG11656-cluster001	0.317753	RUG10322	Firmicutes	Oscillospiraceae	RUG11656	Bacteroidota	Bacteroidaceae
RUG10021-cluster001	RUG11656-cluster001	0.354711	RUG10021	Bacteroidota	F082	RUG11656	Bacteroidota	Bacteroidaceae
RUG11530-cluster002	RUG11656-cluster001	0.334728	RUG11530	Bacteroidota	Paludibacteraceae	RUG11656	Bacteroidota	Bacteroidaceae
RUG11550-cluster001	RUG11656-cluster001	0.493672	RUG11550	Bacteroidota	P3	RUG11656	Bacteroidota	Bacteroidaceae
RUG10895-cluster003	RUG11656-cluster001	0.390856	RUG10895	Bacteroidota	Bacteroidaceae	RUG11656	Bacteroidota	Bacteroidaceae
RUG10761-cluster004	RUG11656-cluster001	0.302067	RUG10761	Bacteroidota	WCHB1-69	RUG11656	Bacteroidota	Bacteroidaceae
RUG11512-cluster001	RUG11656-cluster001	0.42184	RUG11512	Bacteroidota	Muribaculaceae	RUG11656	Bacteroidota	Bacteroidaceae
RUG10033-cluster002	RUG11656-cluster001	0.682762	RUG10033	Bacteroidota	Muribaculaceae	RUG11656	Bacteroidota	Bacteroidaceae
RUG11055-cluster001	RUG11656-cluster001	0.61887	RUG11055	Bacteroidota	Bacteroidaceae	RUG11656	Bacteroidota	Bacteroidaceae
RUG10967-cluster002	RUG11656-cluster001	0.30765	RUG10967	Bacteroidota	F082	RUG11656	Bacteroidota	Bacteroidaceae
RUG10286-cluster001	RUG11656-cluster001	0.386916	RUG10286	Bacteroidota	P3	RUG11656	Bacteroidota	Bacteroidaceae
RUG11547-cluster003	RUG11656-cluster001	0.379142	RUG11547	Bacteroidota	Bacteroidaceae	RUG11656	Bacteroidota	Bacteroidaceae
RUG10434-cluster004	RUG11656-cluster001	0.342833	RUG10434	Euryarchaeota	Methanobacteriaceae	RUG11656	Bacteroidota	Bacteroidaceae
RUG10200-cluster002	RUG11656-cluster001	0.324094	RUG10200	Bacteroidota	Paludibacteraceae	RUG11656	Bacteroidota	Bacteroidaceae
RUG10425-cluster001	RUG11656-cluster001	0.709174	RUG10425	Bacteroidota	Muribaculaceae	RUG11656	Bacteroidota	Bacteroidaceae
RUG11298-cluster001	RUG11656-cluster001	0.393788	RUG11298	Bacteroidota	Bacteroidaceae	RUG11656	Bacteroidota	Bacteroidaceae
RUG11585-cluster001	RUG11656-cluster001	0.463898	RUG11585	Bacteroidota	UBA3663	RUG11656	Bacteroidota	Bacteroidaceae
RUG10110-cluster003	RUG11656-cluster001	0.300171	RUG10110	Firmicutes	Oscillospiraceae	RUG11656	Bacteroidota	Bacteroidaceae
RUG10010-cluster001	RUG11656-cluster001	0.348834	RUG10010	Bacteroidota	Muribaculaceae	RUG11656	Bacteroidota	Bacteroidaceae
RUG10327-cluster002	RUG11656-cluster001	0.702287	RUG10327	Bacteroidota	Muribaculaceae	RUG11656	Bacteroidota	Bacteroidaceae
RUG10004-cluster001	RUG11656-cluster001	0.685579	RUG10004	Bacteroidota	Muribaculaceae	RUG11656	Bacteroidota	Bacteroidaceae
RUG10070-cluster001	RUG11656-cluster001	0.302087	RUG10070	Bacteroidota	Muribaculaceae	RUG11656	Bacteroidota	Bacteroidaceae
RUG10393-cluster001	RUG11656-cluster001	0.303161	RUG10393	Bacteroidota	Muribaculaceae	RUG11656	Bacteroidota	Bacteroidaceae
RUG10683-cluster001	RUG11656-cluster001	0.339398	RUG10683	Bacteroidota	P3	RUG11656	Bacteroidota	Bacteroidaceae
RUG11361-cluster004	RUG11656-cluster001	0.300171	RUG11361	Firmicutes	Oscillospiraceae	RUG11656	Bacteroidota	Bacteroidaceae
RUG11071-cluster002	RUG11656-cluster001	0.31213	RUG11071	Bacteroidota	Bacteroidaceae	RUG11656	Bacteroidota	Bacteroidaceae
RUG10044-cluster005	RUG11656-cluster001	0.350008	RUG10044	Bacteroidota	Bacteroidaceae	RUG11656	Bacteroidota	Bacteroidaceae
RUG10478-cluster001	RUG11656-cluster001	0.599077	RUG10478	Bacteroidota	Muribaculaceae	RUG11656	Bacteroidota	Bacteroidaceae
RUG11452-cluster002	RUG11656-cluster001	0.516919	RUG11452	Bacteroidota	Bacteroidaceae	RUG11656	Bacteroidota	Bacteroidaceae
RUG10408-cluster002	RUG11656-cluster001	0.348528	RUG10408	Bacteroidota	F082	RUG11656	Bacteroidota	Bacteroidaceae
RUG10289-cluster001	RUG11656-cluster001	0.690084	RUG10289	Bacteroidota	Muribaculaceae	RUG11656	Bacteroidota	Bacteroidaceae
RUG11531-cluster004	RUG11656-cluster001	0.31233	RUG11531	Euryarchaeota	Methanobacteriaceae	RUG11656	Bacteroidota	Bacteroidaceae
RUG10329-cluster001	RUG11656-cluster001	0.373719	RUG10329	Bacteroidota	Bacteroidaceae	RUG11656	Bacteroidota	Bacteroidaceae
RUG11353-cluster001	RUG11656-cluster001	0.580759	RUG11353	Bacteroidota	Muribaculaceae	RUG11656	Bacteroidota	Bacteroidaceae
RUG11105-cluster002	RUG11656-cluster001	0.411075	RUG11105	Bacteroidota	Bacteroidaceae	RUG11656	Bacteroidota	Bacteroidaceae
RUG10912-cluster001	RUG11656-cluster001	0.685562	RUG10912	Bacteroidota	Muribaculaceae	RUG11656	Bacteroidota	Bacteroidaceae
RUG11488-cluster001	RUG11656-cluster001	0.986946	RUG11488	Bacteroidota	Bacteroidaceae	RUG11656	Bacteroidota	Bacteroidaceae
RUG10919-cluster001	RUG11656-cluster001	0.495715	RUG10919	Bacteroidota	Bacteroidaceae	RUG11656	Bacteroidota	Bacteroidaceae
RUG10405-cluster001	RUG11656-cluster001	0.632044	RUG10405	Bacteroidota	P3	RUG11656	Bacteroidota	Bacteroidaceae
RUG11325-cluster002	RUG11656-cluster001	0.325069	RUG11325	Bacteroidota	Paludibacteraceae	RUG11656	Bacteroidota	Bacteroidaceae
RUG10483-cluster003	RUG11656-cluster001	0.317076	RUG10483	Firmicutes	Lachnospiraceae	RUG11656	Bacteroidota	Bacteroidaceae
RUG10350-cluster001	RUG11656-cluster001	0.709796	RUG10350	Bacteroidota	Muribaculaceae	RUG11656	Bacteroidota	Bacteroidaceae
RUG10485-cluster001	RUG11656-cluster001	0.577515	RUG10485	Bacteroidota	P3	RUG11656	Bacteroidota	Bacteroidaceae
RUG10285-cluster001	RUG11656-cluster001	0.988404	RUG10285	Bacteroidota	Bacteroidaceae	RUG11656	Bacteroidota	Bacteroidaceae
RUG10746-cluster003	RUG11656-cluster001	0.353974	RUG10746	Bacteroidota	Bacteroidaceae	RUG11656	Bacteroidota	Bacteroidaceae
RUG11621-cluster003	RUG11656-cluster001	0.300188	RUG11621	Firmicutes	Oscillospiraceae	RUG11656	Bacteroidota	Bacteroidaceae
RUG11267-cluster002	RUG11656-cluster001	0.316881	RUG11267	Firmicutes	Oscillospiraceae	RUG11656	Bacteroidota	Bacteroidaceae
RUG10132-cluster001	RUG11656-cluster001	0.319943	RUG10132	Bacteroidota	Muribaculaceae	RUG11656	Bacteroidota	Bacteroidaceae
RUG10614-cluster001	RUG11656-cluster001	0.714671	RUG10614	Bacteroidota	Muribaculaceae	RUG11656	Bacteroidota	Bacteroidaceae
RUG11410-cluster002	RUG11656-cluster001	0.725154	RUG11410	Bacteroidota	Muribaculaceae	RUG11656	Bacteroidota	Bacteroidaceae
RUG10078-cluster001	RUG11656-cluster001	0.688459	RUG10078	Bacteroidota	Muribaculaceae	RUG11656	Bacteroidota	Bacteroidaceae
RUG10407-cluster003	RUG11656-cluster001	0.312543	RUG10407	Bacteroidota	Bacteroidaceae	RUG11656	Bacteroidota	Bacteroidaceae
RUG11056-cluster002	RUG11656-cluster001	0.39446	RUG11056	Bacteroidota	Bacteroidaceae	RUG11656	Bacteroidota	Bacteroidaceae
RUG11340-cluster001	RUG11656-cluster001	0.31982	RUG11340	Bacteroidota	Bacteroidaceae	RUG11656	Bacteroidota	Bacteroidaceae
RUG11546-cluster003	RUG11656-cluster001	0.433271	RUG11546	Bacteroidota	Bacteroidaceae	RUG11656	Bacteroidota	Bacteroidaceae
RUG10361-cluster001	RUG11656-cluster001	0.709505	RUG10361	Bacteroidota	Muribaculaceae	RUG11656	Bacteroidota	Bacteroidaceae
RUG10444-cluster001	RUG11656-cluster001	0.30122	RUG10444	Bacteroidota	Paludibacteraceae	RUG11656	Bacteroidota	Bacteroidaceae
RUG11583-cluster002	RUG11656-cluster001	0.680276	RUG11583	Bacteroidota	Muribaculaceae	RUG11656	Bacteroidota	Bacteroidaceae
RUG10923-cluster001	RUG11656-cluster001	0.328315	RUG10923	Bacteroidota	Paludibacteraceae	RUG11656	Bacteroidota	Bacteroidaceae
RUG10462-cluster002	RMAG116-cluster001	0.309064	RUG10462	Bacteroidota	Muribaculaceae	RMAG116	Bacteroidota	Muribaculaceae
RUG12320-cluster002	RMAG116-cluster001	0.340715	RUG12320	Bacteroidota	F082	RMAG116	Bacteroidota	Muribaculaceae
RUG11207-cluster002	RMAG116-cluster001	0.323634	RUG11207	Firmicutes	DTU089	RMAG116	Bacteroidota	Muribaculaceae
RUG10022-cluster001	RMAG116-cluster001	0.378684	RUG10022	Bacteroidota	Muribaculaceae	RMAG116	Bacteroidota	Muribaculaceae
RUG13947-cluster002	RMAG116-cluster001	0.42337	RUG13947	Bacteroidota	Muribaculaceae	RMAG116	Bacteroidota	Muribaculaceae
RUG14590-cluster001	RMAG116-cluster001	0.557427	RUG14590	Bacteroidota	Muribaculaceae	RMAG116	Bacteroidota	Muribaculaceae
RUG12069-cluster002	RMAG116-cluster001	0.398453	RUG12069	Bacteroidota	Bacteroidaceae	RMAG116	Bacteroidota	Muribaculaceae
RUG10661-cluster001	RMAG116-cluster001	0.929896	RUG10661	Bacteroidota	Muribaculaceae	RMAG116	Bacteroidota	Muribaculaceae
RUG10009-cluster001	RMAG116-cluster001	0.35398	RUG10009	Bacteroidota	Muribaculaceae	RMAG116	Bacteroidota	Muribaculaceae
RUG12782-cluster001	RMAG116-cluster001	0.39316	RUG12782	Bacteroidota	Muribaculaceae	RMAG116	Bacteroidota	Muribaculaceae
RUG12209-cluster001	RMAG116-cluster001	0.379638	RUG12209	Bacteroidota	Bacteroidaceae	RMAG116	Bacteroidota	Muribaculaceae
RUG12177-cluster001	RMAG116-cluster001	0.338233	RUG12177	Bacteroidota	Bacteroidaceae	RMAG116	Bacteroidota	Muribaculaceae
RUG12091-cluster001	RMAG116-cluster001	0.313161	RUG12091	Bacteroidota	Muribaculaceae	RMAG116	Bacteroidota	Muribaculaceae
RUG11084-cluster001	RMAG116-cluster001	0.338473	RUG11084	Bacteroidota	Bacteroidaceae	RMAG116	Bacteroidota	Muribaculaceae
RUG13798-cluster001	RMAG116-cluster001	0.400632	RUG13798	Bacteroidota	P3	RMAG116	Bacteroidota	Muribaculaceae
RUG11550-cluster001	RMAG116-cluster001	0.391675	RUG11550	Bacteroidota	P3	RMAG116	Bacteroidota	Muribaculaceae
RUG13770-cluster002	RMAG116-cluster001	0.373697	RUG13770	Bacteroidota	Muribaculaceae	RMAG116	Bacteroidota	Muribaculaceae
RUG13005-cluster001	RMAG116-cluster001	0.393479	RUG13005	Bacteroidota	UBA932	RMAG116	Bacteroidota	Muribaculaceae
RUG10942-cluster002	RMAG116-cluster001	0.96354	RUG10942	Bacteroidota	Muribaculaceae	RMAG116	Bacteroidota	Muribaculaceae
RUG13828-cluster001	RMAG116-cluster001	0.331359	RUG13828	Bacteroidota	Bacteroidaceae	RMAG116	Bacteroidota	Muribaculaceae
RUG13550-cluster001	RMAG116-cluster001	0.313279	RUG13550	Bacteroidota	Paludibacteraceae	RMAG116	Bacteroidota	Muribaculaceae
RUG11512-cluster001	RMAG116-cluster001	0.410454	RUG11512	Bacteroidota	Muribaculaceae	RMAG116	Bacteroidota	Muribaculaceae
RUG12509-cluster001	RMAG116-cluster001	0.441234	RUG12509	Bacteroidota	Muribaculaceae	RMAG116	Bacteroidota	Muribaculaceae
RUG10033-cluster002	RMAG116-cluster001	0.575045	RUG10033	Bacteroidota	Muribaculaceae	RMAG116	Bacteroidota	Muribaculaceae
RUG10055-cluster001	RMAG116-cluster001	0.302254	RUG10055	Bacteroidota	Bacteroidaceae	RMAG116	Bacteroidota	Muribaculaceae
RUG14597-cluster003	RMAG116-cluster001	0.316075	RUG14597	Bacteroidota	Bacteroidaceae	RMAG116	Bacteroidota	Muribaculaceae
RUG13202-cluster001	RMAG116-cluster001	0.433824	RUG13202	Bacteroidota	Muribaculaceae	RMAG116	Bacteroidota	Muribaculaceae
RUG14111-cluster001	RMAG116-cluster001	0.455087	RUG14111	Bacteroidota	Bacteroidaceae	RMAG116	Bacteroidota	Muribaculaceae
RUG10286-cluster001	RMAG116-cluster001	0.312344	RUG10286	Bacteroidota	P3	RMAG116	Bacteroidota	Muribaculaceae
RUG12054-cluster001	RMAG116-cluster001	0.317839	RUG12054	Bacteroidota	Muribaculaceae	RMAG116	Bacteroidota	Muribaculaceae
RUG12225-cluster001	RMAG116-cluster001	0.641078	RUG12225	Bacteroidota	Muribaculaceae	RMAG116	Bacteroidota	Muribaculaceae
RUG12047-cluster001	RMAG116-cluster001	0.308891	RUG12047	Bacteroidota	Bacteroidaceae	RMAG116	Bacteroidota	Muribaculaceae
RUG12420-cluster001	RMAG116-cluster001	0.30825	RUG12420	Bacteroidota	Muribaculaceae	RMAG116	Bacteroidota	Muribaculaceae
RUG11741-cluster002	RMAG116-cluster001	0.534759	RUG11741	Bacteroidota	Muribaculaceae	RMAG116	Bacteroidota	Muribaculaceae
RUG12632-cluster001	RMAG116-cluster001	0.478457	RUG12632	Bacteroidota	Muribaculaceae	RMAG116	Bacteroidota	Muribaculaceae
RUG10425-cluster001	RMAG116-cluster001	0.448917	RUG10425	Bacteroidota	Muribaculaceae	RMAG116	Bacteroidota	Muribaculaceae
RUG11656-cluster001	RMAG116-cluster001	0.425835	RUG11656	Bacteroidota	Bacteroidaceae	RMAG116	Bacteroidota	Muribaculaceae
RUG11298-cluster001	RMAG116-cluster001	0.309243	RUG11298	Bacteroidota	Bacteroidaceae	RMAG116	Bacteroidota	Muribaculaceae
RUG11585-cluster001	RMAG116-cluster001	0.41124	RUG11585	Bacteroidota	UBA3663	RMAG116	Bacteroidota	Muribaculaceae
RUG12469-cluster003	RMAG116-cluster001	0.332512	RUG12469	Bacteroidota	Bacteroidaceae	RMAG116	Bacteroidota	Muribaculaceae
RUG12169-cluster001	RMAG116-cluster001	0.365807	RUG12169	Bacteroidota	Muribaculaceae	RMAG116	Bacteroidota	Muribaculaceae
RUG10327-cluster002	RMAG116-cluster001	0.53887	RUG10327	Bacteroidota	Muribaculaceae	RMAG116	Bacteroidota	Muribaculaceae
RMAG34-cluster001	RMAG116-cluster001	0.586359	RMAG34	Bacteroidota	Muribaculaceae	RMAG116	Bacteroidota	Muribaculaceae
RUG11724-cluster001	RMAG116-cluster001	0.350235	RUG11724	Bacteroidota	Muribaculaceae	RMAG116	Bacteroidota	Muribaculaceae
RUG10004-cluster001	RMAG116-cluster001	0.627175	RUG10004	Bacteroidota	Muribaculaceae	RMAG116	Bacteroidota	Muribaculaceae
RUG12459-cluster002	RMAG116-cluster001	0.451914	RUG12459	Bacteroidota	Bacteroidaceae	RMAG116	Bacteroidota	Muribaculaceae
RUG11492-cluster001	RMAG116-cluster001	0.375049	RUG11492	Bacteroidota	Muribaculaceae	RMAG116	Bacteroidota	Muribaculaceae
RUG12371-cluster001	RMAG116-cluster001	0.312738	RUG12371	Bacteroidota	Muribaculaceae	RMAG116	Bacteroidota	Muribaculaceae
RUG12590-cluster003	RMAG116-cluster001	0.5581	RUG12590	Bacteroidota	Bacteroidaceae	RMAG116	Bacteroidota	Muribaculaceae
RUG10393-cluster001	RMAG116-cluster001	0.312659	RUG10393	Bacteroidota	Muribaculaceae	RMAG116	Bacteroidota	Muribaculaceae
RUG13697-cluster001	RMAG116-cluster001	0.467693	RUG13697	Bacteroidota	Muribaculaceae	RMAG116	Bacteroidota	Muribaculaceae
RUG12743-cluster001	RMAG116-cluster001	0.931804	RUG12743	Bacteroidota	Muribaculaceae	RMAG116	Bacteroidota	Muribaculaceae
RUG14589-cluster001	RMAG116-cluster001	0.315606	RUG14589	Bacteroidota	Bacteroidaceae	RMAG116	Bacteroidota	Muribaculaceae
RUG14628-cluster001	RMAG116-cluster001	0.55479	RUG14628	Bacteroidota	Muribaculaceae	RMAG116	Bacteroidota	Muribaculaceae
RUG10478-cluster001	RMAG116-cluster001	0.483886	RUG10478	Bacteroidota	Muribaculaceae	RMAG116	Bacteroidota	Muribaculaceae
RUG13253-cluster001	RMAG116-cluster001	0.384227	RUG13253	Bacteroidota	UBA932	RMAG116	Bacteroidota	Muribaculaceae
RUG11013-cluster001	RMAG116-cluster001	0.318508	RUG11013	Bacteroidota	Bacteroidaceae	RMAG116	Bacteroidota	Muribaculaceae
RUG11822-cluster001	RMAG116-cluster001	0.326895	RUG11822	Bacteroidota	Muribaculaceae	RMAG116	Bacteroidota	Muribaculaceae
RUG11452-cluster002	RMAG116-cluster001	0.332408	RUG11452	Bacteroidota	Bacteroidaceae	RMAG116	Bacteroidota	Muribaculaceae
RUG14591-cluster001	RMAG116-cluster001	0.564701	RUG14591	Bacteroidota	Bacteroidaceae	RMAG116	Bacteroidota	Muribaculaceae
RUG10289-cluster001	RMAG116-cluster001	0.652675	RUG10289	Bacteroidota	Muribaculaceae	RMAG116	Bacteroidota	Muribaculaceae
RUG13826-cluster001	RMAG116-cluster001	0.487506	RUG13826	Bacteroidota	Muribaculaceae	RMAG116	Bacteroidota	Muribaculaceae
RUG11658-cluster002	RMAG116-cluster001	0.349014	RUG11658	Bacteroidota	Bacteroidaceae	RMAG116	Bacteroidota	Muribaculaceae
RUG11353-cluster001	RMAG116-cluster001	0.651517	RUG11353	Bacteroidota	Muribaculaceae	RMAG116	Bacteroidota	Muribaculaceae
RUG12739-cluster001	RMAG116-cluster001	0.697271	RUG12739	Bacteroidota	Muribaculaceae	RMAG116	Bacteroidota	Muribaculaceae
RUG13774-cluster001	RMAG116-cluster001	0.334496	RUG13774	Bacteroidota	Bacteroidaceae	RMAG116	Bacteroidota	Muribaculaceae
RUG10753-cluster001	RMAG116-cluster001	0.358925	RUG10753	Bacteroidota	Bacteroidaceae	RMAG116	Bacteroidota	Muribaculaceae
RUG11488-cluster001	RMAG116-cluster001	0.329577	RUG11488	Bacteroidota	Bacteroidaceae	RMAG116	Bacteroidota	Muribaculaceae
RUG12585-cluster001	RMAG116-cluster001	0.919588	RUG12585	Bacteroidota	Muribaculaceae	RMAG116	Bacteroidota	Muribaculaceae
RUG14384-cluster002	RMAG116-cluster001	0.575182	RUG14384	Bacteroidota	Muribaculaceae	RMAG116	Bacteroidota	Muribaculaceae
RUG10919-cluster001	RMAG116-cluster001	0.370289	RUG10919	Bacteroidota	Bacteroidaceae	RMAG116	Bacteroidota	Muribaculaceae
RUG14277-cluster001	RMAG116-cluster001	0.368242	RUG14277	Bacteroidota	Bacteroidaceae	RMAG116	Bacteroidota	Muribaculaceae
RUG12955-cluster002	RMAG116-cluster001	0.429021	RUG12955	Bacteroidota	Muribaculaceae	RMAG116	Bacteroidota	Muribaculaceae
RUG11934-cluster002	RMAG116-cluster001	0.537457	RUG11934	Bacteroidota	Muribaculaceae	RMAG116	Bacteroidota	Muribaculaceae
RUG14727-cluster002	RMAG116-cluster001	0.308328	RUG14727	Bacteroidota	Bacteroidaceae	RMAG116	Bacteroidota	Muribaculaceae
RUG11777-cluster002	RMAG116-cluster001	0.382005	RUG11777	Bacteroidota	Muribaculaceae	RMAG116	Bacteroidota	Muribaculaceae
RUG13795-cluster001	RMAG116-cluster001	0.319704	RUG13795	Bacteroidota	Muribaculaceae	RMAG116	Bacteroidota	Muribaculaceae
RUG10350-cluster001	RMAG116-cluster001	0.420317	RUG10350	Bacteroidota	Muribaculaceae	RMAG116	Bacteroidota	Muribaculaceae
RUG13053-cluster001	RMAG116-cluster001	0.364987	RUG13053	Bacteroidota	Muribaculaceae	RMAG116	Bacteroidota	Muribaculaceae
RUG12609-cluster001	RMAG116-cluster001	0.964098	RUG12609	Bacteroidota	Muribaculaceae	RMAG116	Bacteroidota	Muribaculaceae
RUG11877-cluster001	RMAG116-cluster001	0.942426	RUG11877	Bacteroidota	Muribaculaceae	RMAG116	Bacteroidota	Muribaculaceae
RUG10285-cluster001	RMAG116-cluster001	0.347859	RUG10285	Bacteroidota	Bacteroidaceae	RMAG116	Bacteroidota	Muribaculaceae
RMAG8-cluster002	RMAG116-cluster001	0.496644	RMAG8	Bacteroidota	Paludibacteraceae	RMAG116	Bacteroidota	Muribaculaceae
RUG10173-cluster004	RMAG116-cluster001	0.308929	RUG10173	Bacteroidota	Bacteroidaceae	RMAG116	Bacteroidota	Muribaculaceae
RUG14450-cluster001	RMAG116-cluster001	0.959238	RUG14450	Bacteroidota	Muribaculaceae	RMAG116	Bacteroidota	Muribaculaceae
RUG12777-cluster001	RMAG116-cluster001	0.345228	RUG12777	Bacteroidota	Muribaculaceae	RMAG116	Bacteroidota	Muribaculaceae
RUG10614-cluster001	RMAG116-cluster001	0.620484	RUG10614	Bacteroidota	Muribaculaceae	RMAG116	Bacteroidota	Muribaculaceae
RUG12886-cluster001	RMAG116-cluster001	0.445802	RUG12886	Bacteroidota	Bacteroidaceae	RMAG116	Bacteroidota	Muribaculaceae
RUG13250-cluster001	RMAG116-cluster001	0.303622	RUG13250	Bacteroidota	Muribaculaceae	RMAG116	Bacteroidota	Muribaculaceae
RUG13867-cluster001	RMAG116-cluster001	0.635556	RUG13867	Bacteroidota	Muribaculaceae	RMAG116	Bacteroidota	Muribaculaceae
RUG14455-cluster002	RMAG116-cluster001	0.304347	RUG14455	Bacteroidota	Bacteroidaceae	RMAG116	Bacteroidota	Muribaculaceae
RUG14736-cluster001	RMAG116-cluster001	0.325852	RUG14736	Bacteroidota	Bacteroidaceae	RMAG116	Bacteroidota	Muribaculaceae
RUG11410-cluster002	RMAG116-cluster001	0.363091	RUG11410	Bacteroidota	Muribaculaceae	RMAG116	Bacteroidota	Muribaculaceae
RUG11713-cluster001	RMAG116-cluster001	0.413153	RUG11713	Bacteroidota	Bacteroidaceae	RMAG116	Bacteroidota	Muribaculaceae
RUG12398-cluster001	RMAG116-cluster001	0.55654	RUG12398	Bacteroidota	Muribaculaceae	RMAG116	Bacteroidota	Muribaculaceae
RUG13799-cluster001	RMAG116-cluster001	0.927976	RUG13799	Bacteroidota	Muribaculaceae	RMAG116	Bacteroidota	Muribaculaceae
RUG12435-cluster001	RMAG116-cluster001	0.555848	RUG12435	Bacteroidota	Muribaculaceae	RMAG116	Bacteroidota	Muribaculaceae
RUG10078-cluster001	RMAG116-cluster001	0.465294	RUG10078	Bacteroidota	Muribaculaceae	RMAG116	Bacteroidota	Muribaculaceae
RUG12080-cluster002	RMAG116-cluster001	0.575739	RUG12080	Bacteroidota	Muribaculaceae	RMAG116	Bacteroidota	Muribaculaceae
RUG13290-cluster001	RMAG116-cluster001	0.412608	RUG13290	Bacteroidota	Muribaculaceae	RMAG116	Bacteroidota	Muribaculaceae
RUG12533-cluster002	RMAG116-cluster001	0.30649	RUG12533	Bacteroidota	Bacteroidaceae	RMAG116	Bacteroidota	Muribaculaceae
RUG11517-cluster001	RMAG116-cluster001	0.35291	RUG11517	Bacteroidota	Bacteroidaceae	RMAG116	Bacteroidota	Muribaculaceae
RUG12953-cluster001	RMAG116-cluster001	0.31638	RUG12953	Bacteroidota	Muribaculaceae	RMAG116	Bacteroidota	Muribaculaceae
RUG11775-cluster001	RMAG116-cluster001	0.668068	RUG11775	Bacteroidota	Muribaculaceae	RMAG116	Bacteroidota	Muribaculaceae
RUG14659-cluster001	RMAG116-cluster001	0.476987	RUG14659	Bacteroidota	Bacteroidaceae	RMAG116	Bacteroidota	Muribaculaceae
RUG13695-cluster001	RMAG116-cluster001	0.318642	RUG13695	Bacteroidota	Bacteroidaceae	RMAG116	Bacteroidota	Muribaculaceae
RMAG7-cluster001	RMAG116-cluster001	0.313883	RMAG7	Bacteroidota	Bacteroidaceae	RMAG116	Bacteroidota	Muribaculaceae
RUG10361-cluster001	RMAG116-cluster001	0.379278	RUG10361	Bacteroidota	Muribaculaceae	RMAG116	Bacteroidota	Muribaculaceae
RUG11288-cluster002	RMAG116-cluster001	0.454944	RUG11288	Bacteroidota	Bacteroidaceae	RMAG116	Bacteroidota	Muribaculaceae
RUG11362-cluster001	RMAG116-cluster001	0.306384	RUG11362	Bacteroidota	Muribaculaceae	RMAG116	Bacteroidota	Muribaculaceae
RUG14584-cluster002	RMAG116-cluster001	0.575414	RUG14584	Bacteroidota	Muribaculaceae	RMAG116	Bacteroidota	Muribaculaceae
RUG10687-cluster001	RMAG116-cluster001	0.922383	RUG10687	Bacteroidota	Muribaculaceae	RMAG116	Bacteroidota	Muribaculaceae
RUG12562-cluster001	RMAG116-cluster001	0.325634	RUG12562	Bacteroidota	Bacteroidaceae	RMAG116	Bacteroidota	Muribaculaceae
RUG13726-cluster001	RMAG116-cluster001	0.966699	RUG13726	Bacteroidota	Muribaculaceae	RMAG116	Bacteroidota	Muribaculaceae
RUG14618-cluster001	RMAG116-cluster001	0.465712	RUG14618	Bacteroidota	Muribaculaceae	RMAG116	Bacteroidota	Muribaculaceae
RUG11583-cluster002	RMAG116-cluster001	0.574865	RUG11583	Bacteroidota	Muribaculaceae	RMAG116	Bacteroidota	Muribaculaceae
RUG12774-cluster001	RMAG116-cluster001	0.326963	RUG12774	Bacteroidota	Bacteroidaceae	RMAG116	Bacteroidota	Muribaculaceae
RUG12418-cluster002	RMAG116-cluster001	0.349627	RUG12418	Bacteroidota	Bacteroidaceae	RMAG116	Bacteroidota	Muribaculaceae
RUG13177-cluster001	RMAG116-cluster001	0.964699	RUG13177	Bacteroidota	Muribaculaceae	RMAG116	Bacteroidota	Muribaculaceae
RUG14583-cluster002	RMAG116-cluster001	0.328395	RUG14583	Bacteroidota	Bacteroidaceae	RMAG116	Bacteroidota	Muribaculaceae
RUG12557-cluster001	RMAG116-cluster001	0.35054	RUG12557	Bacteroidota	Bacteroidaceae	RMAG116	Bacteroidota	Muribaculaceae
RUG14583-cluster001	RMAG116-cluster001	0.348621	RUG14583	Bacteroidota	Bacteroidaceae	RMAG116	Bacteroidota	Muribaculaceae
RUG12638-cluster001	RMAG116-cluster001	0.351208	RUG12638	Bacteroidota	Muribaculaceae	RMAG116	Bacteroidota	Muribaculaceae
RUG10607-cluster001	RMAG116-cluster001	0.326104	RUG10607	Bacteroidota	Bacteroidaceae	RMAG116	Bacteroidota	Muribaculaceae
RUG14675-cluster001	RMAG116-cluster001	0.327806	RUG14675	Bacteroidota	Bacteroidaceae	RMAG116	Bacteroidota	Muribaculaceae
RUG10462-cluster002	RUG13711-cluster004	0.300226	RUG10462	Bacteroidota	Muribaculaceae	RUG13711	Bacteroidota	Bacteroidaceae
RUG10185-cluster005	RUG13711-cluster004	0.319901	RUG10185	Bacteroidota	Bacteroidaceae	RUG13711	Bacteroidota	Bacteroidaceae
RUG12320-cluster002	RUG13711-cluster004	0.359918	RUG12320	Bacteroidota	F082	RUG13711	Bacteroidota	Bacteroidaceae
RUG11207-cluster002	RUG13711-cluster004	0.346586	RUG11207	Firmicutes	DTU089	RUG13711	Bacteroidota	Bacteroidaceae
RUG10440-cluster002	RUG13711-cluster004	0.325015	RUG10440	Bacteroidota	Bacteroidaceae	RUG13711	Bacteroidota	Bacteroidaceae
RUG12069-cluster002	RUG13711-cluster004	0.449244	RUG12069	Bacteroidota	Bacteroidaceae	RUG13711	Bacteroidota	Bacteroidaceae
RUG10465-cluster001	RUG13711-cluster004	0.429684	RUG10465	Bacteroidota	Bacteroidaceae	RUG13711	Bacteroidota	Bacteroidaceae
RUG11282-cluster003	RUG13711-cluster004	0.315977	RUG11282	Bacteroidota	Bacteroidaceae	RUG13711	Bacteroidota	Bacteroidaceae
RUG12782-cluster001	RUG13711-cluster004	0.45185	RUG12782	Bacteroidota	Muribaculaceae	RUG13711	Bacteroidota	Bacteroidaceae
RUG12209-cluster001	RUG13711-cluster004	0.396383	RUG12209	Bacteroidota	Bacteroidaceae	RUG13711	Bacteroidota	Bacteroidaceae
RUG12177-cluster001	RUG13711-cluster004	0.382308	RUG12177	Bacteroidota	Bacteroidaceae	RUG13711	Bacteroidota	Bacteroidaceae
RUG12091-cluster001	RUG13711-cluster004	0.318448	RUG12091	Bacteroidota	Muribaculaceae	RUG13711	Bacteroidota	Bacteroidaceae
RUG11084-cluster001	RUG13711-cluster004	0.354744	RUG11084	Bacteroidota	Bacteroidaceae	RUG13711	Bacteroidota	Bacteroidaceae
RUG11550-cluster001	RUG13711-cluster004	0.395673	RUG11550	Bacteroidota	P3	RUG13711	Bacteroidota	Bacteroidaceae
RUG13005-cluster001	RUG13711-cluster004	0.361415	RUG13005	Bacteroidota	UBA932	RUG13711	Bacteroidota	Bacteroidaceae
RUG10895-cluster003	RUG13711-cluster004	0.322899	RUG10895	Bacteroidota	Bacteroidaceae	RUG13711	Bacteroidota	Bacteroidaceae
RUG12018-cluster002	RUG13711-cluster004	0.371362	RUG12018	Bacteroidota	Bacteroidaceae	RUG13711	Bacteroidota	Bacteroidaceae
RUG13550-cluster001	RUG13711-cluster004	0.309859	RUG13550	Bacteroidota	Paludibacteraceae	RUG13711	Bacteroidota	Bacteroidaceae
RUG11512-cluster001	RUG13711-cluster004	0.344897	RUG11512	Bacteroidota	Muribaculaceae	RUG13711	Bacteroidota	Bacteroidaceae
RUG10055-cluster001	RUG13711-cluster004	0.337066	RUG10055	Bacteroidota	Bacteroidaceae	RUG13711	Bacteroidota	Bacteroidaceae
RUG13202-cluster001	RUG13711-cluster004	0.355974	RUG13202	Bacteroidota	Muribaculaceae	RUG13711	Bacteroidota	Bacteroidaceae
RUG11055-cluster001	RUG13711-cluster004	0.453941	RUG11055	Bacteroidota	Bacteroidaceae	RUG13711	Bacteroidota	Bacteroidaceae
RUG13516-cluster001	RUG13711-cluster004	0.453463	RUG13516	Bacteroidota	Bacteroidaceae	RUG13711	Bacteroidota	Bacteroidaceae
RUG10286-cluster001	RUG13711-cluster004	0.31494	RUG10286	Bacteroidota	P3	RUG13711	Bacteroidota	Bacteroidaceae
RUG12054-cluster001	RUG13711-cluster004	0.310917	RUG12054	Bacteroidota	Muribaculaceae	RUG13711	Bacteroidota	Bacteroidaceae
RUG11547-cluster003	RUG13711-cluster004	0.30567	RUG11547	Bacteroidota	Bacteroidaceae	RUG13711	Bacteroidota	Bacteroidaceae
RUG12047-cluster001	RUG13711-cluster004	0.309657	RUG12047	Bacteroidota	Bacteroidaceae	RUG13711	Bacteroidota	Bacteroidaceae
RUG11741-cluster002	RUG13711-cluster004	0.401402	RUG11741	Bacteroidota	Muribaculaceae	RUG13711	Bacteroidota	Bacteroidaceae
RUG12632-cluster001	RUG13711-cluster004	0.501926	RUG12632	Bacteroidota	Muribaculaceae	RUG13711	Bacteroidota	Bacteroidaceae
RUG11779-cluster003	RUG13711-cluster004	0.309492	RUG11779	Bacteroidota	WCHB1-69	RUG13711	Bacteroidota	Bacteroidaceae
RUG11656-cluster001	RUG13711-cluster004	0.461144	RUG11656	Bacteroidota	Bacteroidaceae	RUG13711	Bacteroidota	Bacteroidaceae
RUG11298-cluster001	RUG13711-cluster004	0.359069	RUG11298	Bacteroidota	Bacteroidaceae	RUG13711	Bacteroidota	Bacteroidaceae
RUG11585-cluster001	RUG13711-cluster004	0.364732	RUG11585	Bacteroidota	UBA3663	RUG13711	Bacteroidota	Bacteroidaceae
RUG12469-cluster003	RUG13711-cluster004	0.406923	RUG12469	Bacteroidota	Bacteroidaceae	RUG13711	Bacteroidota	Bacteroidaceae
RUG11724-cluster001	RUG13711-cluster004	0.332035	RUG11724	Bacteroidota	Muribaculaceae	RUG13711	Bacteroidota	Bacteroidaceae
RUG12459-cluster002	RUG13711-cluster004	0.336534	RUG12459	Bacteroidota	Bacteroidaceae	RUG13711	Bacteroidota	Bacteroidaceae
RUG12873-cluster001	RUG13711-cluster004	0.303458	RUG12873	Bacteroidota	Paludibacteraceae	RUG13711	Bacteroidota	Bacteroidaceae
RUG12371-cluster001	RUG13711-cluster004	0.318738	RUG12371	Bacteroidota	Muribaculaceae	RUG13711	Bacteroidota	Bacteroidaceae
RUG12590-cluster003	RUG13711-cluster004	0.560167	RUG12590	Bacteroidota	Bacteroidaceae	RUG13711	Bacteroidota	Bacteroidaceae
RUG11452-cluster002	RUG13711-cluster004	0.417828	RUG11452	Bacteroidota	Bacteroidaceae	RUG13711	Bacteroidota	Bacteroidaceae
RUG10329-cluster001	RUG13711-cluster004	0.452323	RUG10329	Bacteroidota	Bacteroidaceae	RUG13711	Bacteroidota	Bacteroidaceae
RUG11658-cluster002	RUG13711-cluster004	0.370621	RUG11658	Bacteroidota	Bacteroidaceae	RUG13711	Bacteroidota	Bacteroidaceae
RUG10267-cluster001	RUG13711-cluster004	0.33704	RUG10267	Bacteroidota	Bacteroidaceae	RUG13711	Bacteroidota	Bacteroidaceae
RUG12402-cluster002	RUG13711-cluster004	0.353847	RUG12402	Bacteroidota	Bacteroidaceae	RUG13711	Bacteroidota	Bacteroidaceae
RUG11105-cluster002	RUG13711-cluster004	0.329503	RUG11105	Bacteroidota	Bacteroidaceae	RUG13711	Bacteroidota	Bacteroidaceae
RUG12434-cluster002	RUG13711-cluster004	0.308265	RUG12434	Bacteroidota	Bacteroidaceae	RUG13711	Bacteroidota	Bacteroidaceae
RUG11488-cluster001	RUG13711-cluster004	0.347255	RUG11488	Bacteroidota	Bacteroidaceae	RUG13711	Bacteroidota	Bacteroidaceae
RUG10919-cluster001	RUG13711-cluster004	0.445062	RUG10919	Bacteroidota	Bacteroidaceae	RUG13711	Bacteroidota	Bacteroidaceae
RUG12955-cluster002	RUG13711-cluster004	0.390074	RUG12955	Bacteroidota	Muribaculaceae	RUG13711	Bacteroidota	Bacteroidaceae
RUG11753-cluster001	RUG13711-cluster004	0.45365	RUG11753	Bacteroidota	Bacteroidaceae	RUG13711	Bacteroidota	Bacteroidaceae
RUG13315-cluster002	RUG13711-cluster004	0.303385	RUG13315	Bacteroidota	Paludibacteraceae	RUG13711	Bacteroidota	Bacteroidaceae
RUG13053-cluster001	RUG13711-cluster004	0.35924	RUG13053	Bacteroidota	Muribaculaceae	RUG13711	Bacteroidota	Bacteroidaceae
RUG12609-cluster001	RUG13711-cluster004	0.376263	RUG12609	Bacteroidota	Muribaculaceae	RUG13711	Bacteroidota	Bacteroidaceae
RUG10285-cluster001	RUG13711-cluster004	0.30166	RUG10285	Bacteroidota	Bacteroidaceae	RUG13711	Bacteroidota	Bacteroidaceae
RUG13290-cluster001	RUG13711-cluster004	0.48502	RUG13290	Bacteroidota	Muribaculaceae	RUG13711	Bacteroidota	Bacteroidaceae
RUG10407-cluster003	RUG13711-cluster004	0.719596	RUG10407	Bacteroidota	Bacteroidaceae	RUG13711	Bacteroidota	Bacteroidaceae
RUG12533-cluster002	RUG13711-cluster004	0.35786	RUG12533	Bacteroidota	Bacteroidaceae	RUG13711	Bacteroidota	Bacteroidaceae
RUG12953-cluster001	RUG13711-cluster004	0.309302	RUG12953	Bacteroidota	Muribaculaceae	RUG13711	Bacteroidota	Bacteroidaceae
RUG11775-cluster001	RUG13711-cluster004	0.537055	RUG11775	Bacteroidota	Muribaculaceae	RUG13711	Bacteroidota	Bacteroidaceae
RUG13695-cluster001	RUG13711-cluster004	0.32651	RUG13695	Bacteroidota	Bacteroidaceae	RUG13711	Bacteroidota	Bacteroidaceae
RUG11288-cluster002	RUG13711-cluster004	0.403995	RUG11288	Bacteroidota	Bacteroidaceae	RUG13711	Bacteroidota	Bacteroidaceae
RUG10426-cluster001	RUG13711-cluster004	0.33704	RUG10426	Bacteroidota	Bacteroidaceae	RUG13711	Bacteroidota	Bacteroidaceae
RUG10462-cluster002	RUG13202-cluster001	0.342766	RUG10462	Bacteroidota	Muribaculaceae	RUG13202	Bacteroidota	Muribaculaceae
RUG10185-cluster005	RUG13202-cluster001	0.351026	RUG10185	Bacteroidota	Bacteroidaceae	RUG13202	Bacteroidota	Muribaculaceae
RUG12320-cluster002	RUG13202-cluster001	0.431396	RUG12320	Bacteroidota	F082	RUG13202	Bacteroidota	Muribaculaceae
RUG10022-cluster001	RUG13202-cluster001	0.587652	RUG10022	Bacteroidota	Muribaculaceae	RUG13202	Bacteroidota	Muribaculaceae
RUG10440-cluster002	RUG13202-cluster001	0.361168	RUG10440	Bacteroidota	Bacteroidaceae	RUG13202	Bacteroidota	Muribaculaceae
RUG10465-cluster001	RUG13202-cluster001	0.326029	RUG10465	Bacteroidota	Bacteroidaceae	RUG13202	Bacteroidota	Muribaculaceae
RUG10661-cluster001	RUG13202-cluster001	0.606014	RUG10661	Bacteroidota	Muribaculaceae	RUG13202	Bacteroidota	Muribaculaceae
RUG10009-cluster001	RUG13202-cluster001	0.588604	RUG10009	Bacteroidota	Muribaculaceae	RUG13202	Bacteroidota	Muribaculaceae
RUG11282-cluster003	RUG13202-cluster001	0.319214	RUG11282	Bacteroidota	Bacteroidaceae	RUG13202	Bacteroidota	Muribaculaceae
RUG12782-cluster001	RUG13202-cluster001	0.443597	RUG12782	Bacteroidota	Muribaculaceae	RUG13202	Bacteroidota	Muribaculaceae
RUG12209-cluster001	RUG13202-cluster001	0.418724	RUG12209	Bacteroidota	Bacteroidaceae	RUG13202	Bacteroidota	Muribaculaceae
RUG12091-cluster001	RUG13202-cluster001	0.360984	RUG12091	Bacteroidota	Muribaculaceae	RUG13202	Bacteroidota	Muribaculaceae
RUG11084-cluster001	RUG13202-cluster001	0.393426	RUG11084	Bacteroidota	Bacteroidaceae	RUG13202	Bacteroidota	Muribaculaceae
RUG11530-cluster002	RUG13202-cluster001	0.307683	RUG11530	Bacteroidota	Paludibacteraceae	RUG13202	Bacteroidota	Muribaculaceae
RUG11550-cluster001	RUG13202-cluster001	0.434096	RUG11550	Bacteroidota	P3	RUG13202	Bacteroidota	Muribaculaceae
RUG13005-cluster001	RUG13202-cluster001	0.43762	RUG13005	Bacteroidota	UBA932	RUG13202	Bacteroidota	Muribaculaceae
RUG10942-cluster002	RUG13202-cluster001	0.604154	RUG10942	Bacteroidota	Muribaculaceae	RUG13202	Bacteroidota	Muribaculaceae
RUG10895-cluster003	RUG13202-cluster001	0.321991	RUG10895	Bacteroidota	Bacteroidaceae	RUG13202	Bacteroidota	Muribaculaceae
RUG12018-cluster002	RUG13202-cluster001	0.371919	RUG12018	Bacteroidota	Bacteroidaceae	RUG13202	Bacteroidota	Muribaculaceae
RUG11512-cluster001	RUG13202-cluster001	0.340613	RUG11512	Bacteroidota	Muribaculaceae	RUG13202	Bacteroidota	Muribaculaceae
RUG11055-cluster001	RUG13202-cluster001	0.33841	RUG11055	Bacteroidota	Bacteroidaceae	RUG13202	Bacteroidota	Muribaculaceae
RUG10286-cluster001	RUG13202-cluster001	0.342422	RUG10286	Bacteroidota	P3	RUG13202	Bacteroidota	Muribaculaceae
RUG12054-cluster001	RUG13202-cluster001	0.30366	RUG12054	Bacteroidota	Muribaculaceae	RUG13202	Bacteroidota	Muribaculaceae
RUG11547-cluster003	RUG13202-cluster001	0.348251	RUG11547	Bacteroidota	Bacteroidaceae	RUG13202	Bacteroidota	Muribaculaceae
RUG12225-cluster001	RUG13202-cluster001	0.584011	RUG12225	Bacteroidota	Muribaculaceae	RUG13202	Bacteroidota	Muribaculaceae
RUG10434-cluster004	RUG13202-cluster001	0.301479	RUG10434	Euryarchaeota	Methanobacteriaceae	RUG13202	Bacteroidota	Muribaculaceae
RUG12047-cluster001	RUG13202-cluster001	0.321377	RUG12047	Bacteroidota	Bacteroidaceae	RUG13202	Bacteroidota	Muribaculaceae
RUG11755-cluster001	RUG13202-cluster001	0.510493	RUG11755	Bacteroidota	Muribaculaceae	RUG13202	Bacteroidota	Muribaculaceae
RUG12420-cluster001	RUG13202-cluster001	0.567444	RUG12420	Bacteroidota	Muribaculaceae	RUG13202	Bacteroidota	Muribaculaceae
RUG10200-cluster002	RUG13202-cluster001	0.303767	RUG10200	Bacteroidota	Paludibacteraceae	RUG13202	Bacteroidota	Muribaculaceae
RUG11741-cluster002	RUG13202-cluster001	0.628604	RUG11741	Bacteroidota	Muribaculaceae	RUG13202	Bacteroidota	Muribaculaceae
RUG12632-cluster001	RUG13202-cluster001	0.551124	RUG12632	Bacteroidota	Muribaculaceae	RUG13202	Bacteroidota	Muribaculaceae
RUG10425-cluster001	RUG13202-cluster001	0.423513	RUG10425	Bacteroidota	Muribaculaceae	RUG13202	Bacteroidota	Muribaculaceae
RUG11690-cluster001	RUG13202-cluster001	0.312795	RUG11690	Bacteroidota	WCHB1-69	RUG13202	Bacteroidota	Muribaculaceae
RUG11779-cluster003	RUG13202-cluster001	0.334669	RUG11779	Bacteroidota	WCHB1-69	RUG13202	Bacteroidota	Muribaculaceae
RUG12996-cluster004	RUG13202-cluster001	0.333016	RUG12996	Bacteroidota	Paludibacteraceae	RUG13202	Bacteroidota	Muribaculaceae
RUG11656-cluster001	RUG13202-cluster001	0.664219	RUG11656	Bacteroidota	Bacteroidaceae	RUG13202	Bacteroidota	Muribaculaceae
RUG11298-cluster001	RUG13202-cluster001	0.379639	RUG11298	Bacteroidota	Bacteroidaceae	RUG13202	Bacteroidota	Muribaculaceae
RUG11585-cluster001	RUG13202-cluster001	0.585021	RUG11585	Bacteroidota	UBA3663	RUG13202	Bacteroidota	Muribaculaceae
RUG12469-cluster003	RUG13202-cluster001	0.412899	RUG12469	Bacteroidota	Bacteroidaceae	RUG13202	Bacteroidota	Muribaculaceae
RUG10010-cluster001	RUG13202-cluster001	0.306347	RUG10010	Bacteroidota	Muribaculaceae	RUG13202	Bacteroidota	Muribaculaceae
RUG12169-cluster001	RUG13202-cluster001	0.582567	RUG12169	Bacteroidota	Muribaculaceae	RUG13202	Bacteroidota	Muribaculaceae
RUG10327-cluster002	RUG13202-cluster001	0.617672	RUG10327	Bacteroidota	Muribaculaceae	RUG13202	Bacteroidota	Muribaculaceae
RUG12780-cluster001	RUG13202-cluster001	0.301074	RUG12780	Firmicutes	Lachnospiraceae	RUG13202	Bacteroidota	Muribaculaceae
RUG11724-cluster001	RUG13202-cluster001	0.367999	RUG11724	Bacteroidota	Muribaculaceae	RUG13202	Bacteroidota	Muribaculaceae
RUG12459-cluster002	RUG13202-cluster001	0.608013	RUG12459	Bacteroidota	Bacteroidaceae	RUG13202	Bacteroidota	Muribaculaceae
RUG12873-cluster001	RUG13202-cluster001	0.343658	RUG12873	Bacteroidota	Paludibacteraceae	RUG13202	Bacteroidota	Muribaculaceae
RUG12371-cluster001	RUG13202-cluster001	0.362484	RUG12371	Bacteroidota	Muribaculaceae	RUG13202	Bacteroidota	Muribaculaceae
RUG12590-cluster003	RUG13202-cluster001	0.601158	RUG12590	Bacteroidota	Bacteroidaceae	RUG13202	Bacteroidota	Muribaculaceae
RUG10683-cluster001	RUG13202-cluster001	0.303649	RUG10683	Bacteroidota	P3	RUG13202	Bacteroidota	Muribaculaceae
RUG12948-cluster002	RUG13202-cluster001	0.324859	RUG12948	Bacteroidota	Paludibacteraceae	RUG13202	Bacteroidota	Muribaculaceae
RUG12743-cluster001	RUG13202-cluster001	0.628283	RUG12743	Bacteroidota	Muribaculaceae	RUG13202	Bacteroidota	Muribaculaceae
RUG10478-cluster001	RUG13202-cluster001	0.313829	RUG10478	Bacteroidota	Muribaculaceae	RUG13202	Bacteroidota	Muribaculaceae
RUG11452-cluster002	RUG13202-cluster001	0.413092	RUG11452	Bacteroidota	Bacteroidaceae	RUG13202	Bacteroidota	Muribaculaceae
RUG10408-cluster002	RUG13202-cluster001	0.317353	RUG10408	Bacteroidota	F082	RUG13202	Bacteroidota	Muribaculaceae
RUG10329-cluster001	RUG13202-cluster001	0.336324	RUG10329	Bacteroidota	Bacteroidaceae	RUG13202	Bacteroidota	Muribaculaceae
RUG11658-cluster002	RUG13202-cluster001	0.41556	RUG11658	Bacteroidota	Bacteroidaceae	RUG13202	Bacteroidota	Muribaculaceae
RUG11942-cluster001	RUG13202-cluster001	0.314178	RUG11942	Bacteroidota	WCHB1-69	RUG13202	Bacteroidota	Muribaculaceae
RUG12766-cluster001	RUG13202-cluster001	0.322034	RUG12766	Bacteroidota	Muribaculaceae	RUG13202	Bacteroidota	Muribaculaceae
RUG12402-cluster002	RUG13202-cluster001	0.601633	RUG12402	Bacteroidota	Bacteroidaceae	RUG13202	Bacteroidota	Muribaculaceae
RUG12620-cluster006	RUG13202-cluster001	0.318739	RUG12620	Bacteroidota	Bacteroidaceae	RUG13202	Bacteroidota	Muribaculaceae
RUG12739-cluster001	RUG13202-cluster001	0.61328	RUG12739	Bacteroidota	Muribaculaceae	RUG13202	Bacteroidota	Muribaculaceae
RUG10753-cluster001	RUG13202-cluster001	0.557264	RUG10753	Bacteroidota	Bacteroidaceae	RUG13202	Bacteroidota	Muribaculaceae
RUG11105-cluster002	RUG13202-cluster001	0.368026	RUG11105	Bacteroidota	Bacteroidaceae	RUG13202	Bacteroidota	Muribaculaceae
RUG12434-cluster002	RUG13202-cluster001	0.348649	RUG12434	Bacteroidota	Bacteroidaceae	RUG13202	Bacteroidota	Muribaculaceae
RUG11488-cluster001	RUG13202-cluster001	0.627373	RUG11488	Bacteroidota	Bacteroidaceae	RUG13202	Bacteroidota	Muribaculaceae
RUG12585-cluster001	RUG13202-cluster001	0.630465	RUG12585	Bacteroidota	Muribaculaceae	RUG13202	Bacteroidota	Muribaculaceae
RUG10919-cluster001	RUG13202-cluster001	0.447973	RUG10919	Bacteroidota	Bacteroidaceae	RUG13202	Bacteroidota	Muribaculaceae
RUG12955-cluster002	RUG13202-cluster001	0.496892	RUG12955	Bacteroidota	Muribaculaceae	RUG13202	Bacteroidota	Muribaculaceae
RUG10405-cluster001	RUG13202-cluster001	0.300063	RUG10405	Bacteroidota	P3	RUG13202	Bacteroidota	Muribaculaceae
RUG11325-cluster002	RUG13202-cluster001	0.304624	RUG11325	Bacteroidota	Paludibacteraceae	RUG13202	Bacteroidota	Muribaculaceae
RUG11753-cluster001	RUG13202-cluster001	0.337401	RUG11753	Bacteroidota	Bacteroidaceae	RUG13202	Bacteroidota	Muribaculaceae
RUG11934-cluster002	RUG13202-cluster001	0.616531	RUG11934	Bacteroidota	Muribaculaceae	RUG13202	Bacteroidota	Muribaculaceae
RUG10350-cluster001	RUG13202-cluster001	0.585381	RUG10350	Bacteroidota	Muribaculaceae	RUG13202	Bacteroidota	Muribaculaceae
RUG13053-cluster001	RUG13202-cluster001	0.349804	RUG13053	Bacteroidota	Muribaculaceae	RUG13202	Bacteroidota	Muribaculaceae
RUG12609-cluster001	RUG13202-cluster001	0.606157	RUG12609	Bacteroidota	Muribaculaceae	RUG13202	Bacteroidota	Muribaculaceae
RUG11877-cluster001	RUG13202-cluster001	0.60611	RUG11877	Bacteroidota	Muribaculaceae	RUG13202	Bacteroidota	Muribaculaceae
RUG10285-cluster001	RUG13202-cluster001	0.336928	RUG10285	Bacteroidota	Bacteroidaceae	RUG13202	Bacteroidota	Muribaculaceae
RUG10173-cluster004	RUG13202-cluster001	0.573798	RUG10173	Bacteroidota	Bacteroidaceae	RUG13202	Bacteroidota	Muribaculaceae
RUG10746-cluster003	RUG13202-cluster001	0.313807	RUG10746	Bacteroidota	Bacteroidaceae	RUG13202	Bacteroidota	Muribaculaceae
RUG12777-cluster001	RUG13202-cluster001	0.628442	RUG12777	Bacteroidota	Muribaculaceae	RUG13202	Bacteroidota	Muribaculaceae
RUG10614-cluster001	RUG13202-cluster001	0.493338	RUG10614	Bacteroidota	Muribaculaceae	RUG13202	Bacteroidota	Muribaculaceae
RUG11410-cluster002	RUG13202-cluster001	0.587001	RUG11410	Bacteroidota	Muribaculaceae	RUG13202	Bacteroidota	Muribaculaceae
RUG12398-cluster001	RUG13202-cluster001	0.563807	RUG12398	Bacteroidota	Muribaculaceae	RUG13202	Bacteroidota	Muribaculaceae
RUG12435-cluster001	RUG13202-cluster001	0.563876	RUG12435	Bacteroidota	Muribaculaceae	RUG13202	Bacteroidota	Muribaculaceae
RUG11769-cluster005	RUG13202-cluster001	0.304361	RUG11769	Bacteroidota	Bacteroidaceae	RUG13202	Bacteroidota	Muribaculaceae
RUG10078-cluster001	RUG13202-cluster001	0.563547	RUG10078	Bacteroidota	Muribaculaceae	RUG13202	Bacteroidota	Muribaculaceae
RUG12533-cluster002	RUG13202-cluster001	0.316152	RUG12533	Bacteroidota	Bacteroidaceae	RUG13202	Bacteroidota	Muribaculaceae
RUG12953-cluster001	RUG13202-cluster001	0.345231	RUG12953	Bacteroidota	Muribaculaceae	RUG13202	Bacteroidota	Muribaculaceae
RUG11775-cluster001	RUG13202-cluster001	0.538755	RUG11775	Bacteroidota	Muribaculaceae	RUG13202	Bacteroidota	Muribaculaceae
RUG13088-cluster001	RUG13202-cluster001	0.453584	RUG13088	Bacteroidota	P3	RUG13202	Bacteroidota	Muribaculaceae
RUG10361-cluster001	RUG13202-cluster001	0.587348	RUG10361	Bacteroidota	Muribaculaceae	RUG13202	Bacteroidota	Muribaculaceae
RUG10687-cluster001	RUG13202-cluster001	0.630565	RUG10687	Bacteroidota	Muribaculaceae	RUG13202	Bacteroidota	Muribaculaceae
RUG12563-cluster002	RUG13202-cluster001	0.303776	RUG12563	Bacteroidota	Paludibacteraceae	RUG13202	Bacteroidota	Muribaculaceae
RUG12418-cluster002	RUG13202-cluster001	0.5794	RUG12418	Bacteroidota	Bacteroidaceae	RUG13202	Bacteroidota	Muribaculaceae
RUG13177-cluster001	RUG13202-cluster001	0.445823	RUG13177	Bacteroidota	Muribaculaceae	RUG13202	Bacteroidota	Muribaculaceae
RUG12945-cluster003	RUG13202-cluster001	0.576397	RUG12945	Bacteroidota	Bacteroidaceae	RUG13202	Bacteroidota	Muribaculaceae
RUG10462-cluster002	RUG13798-cluster001	0.356511	RUG10462	Bacteroidota	Muribaculaceae	RUG13798	Bacteroidota	P3
RUG10185-cluster005	RUG13798-cluster001	0.331697	RUG10185	Bacteroidota	Bacteroidaceae	RUG13798	Bacteroidota	P3
RUG12320-cluster002	RUG13798-cluster001	0.41387	RUG12320	Bacteroidota	F082	RUG13798	Bacteroidota	P3
RUG10440-cluster002	RUG13798-cluster001	0.379648	RUG10440	Bacteroidota	Bacteroidaceae	RUG13798	Bacteroidota	P3
RUG13459-cluster001	RUG13798-cluster001	0.303015	RUG13459	Firmicutes	DTU089	RUG13798	Bacteroidota	P3
RUG10465-cluster001	RUG13798-cluster001	0.326646	RUG10465	Bacteroidota	Bacteroidaceae	RUG13798	Bacteroidota	P3
RUG12782-cluster001	RUG13798-cluster001	0.480945	RUG12782	Bacteroidota	Muribaculaceae	RUG13798	Bacteroidota	P3
RUG12209-cluster001	RUG13798-cluster001	0.413251	RUG12209	Bacteroidota	Bacteroidaceae	RUG13798	Bacteroidota	P3
RUG12177-cluster001	RUG13798-cluster001	0.402453	RUG12177	Bacteroidota	Bacteroidaceae	RUG13798	Bacteroidota	P3
RUG12091-cluster001	RUG13798-cluster001	0.35513	RUG12091	Bacteroidota	Muribaculaceae	RUG13798	Bacteroidota	P3
RUG11084-cluster001	RUG13798-cluster001	0.321125	RUG11084	Bacteroidota	Bacteroidaceae	RUG13798	Bacteroidota	P3
RUG13244-cluster001	RUG13798-cluster001	0.883104	RUG13244	Bacteroidota	P3	RUG13798	Bacteroidota	P3
RUG11530-cluster002	RUG13798-cluster001	0.330612	RUG11530	Bacteroidota	Paludibacteraceae	RUG13798	Bacteroidota	P3
RUG11550-cluster001	RUG13798-cluster001	0.881527	RUG11550	Bacteroidota	P3	RUG13798	Bacteroidota	P3
RUG13005-cluster001	RUG13798-cluster001	0.411176	RUG13005	Bacteroidota	UBA932	RUG13798	Bacteroidota	P3
RUG10895-cluster003	RUG13798-cluster001	0.399902	RUG10895	Bacteroidota	Bacteroidaceae	RUG13798	Bacteroidota	P3
RUG12018-cluster002	RUG13798-cluster001	0.369589	RUG12018	Bacteroidota	Bacteroidaceae	RUG13798	Bacteroidota	P3
RUG13550-cluster001	RUG13798-cluster001	0.338351	RUG13550	Bacteroidota	Paludibacteraceae	RUG13798	Bacteroidota	P3
RUG13238-cluster002	RUG13798-cluster001	0.309816	RUG13238	Bacteroidota	F082	RUG13798	Bacteroidota	P3
RUG11512-cluster001	RUG13798-cluster001	0.315412	RUG11512	Bacteroidota	Muribaculaceae	RUG13798	Bacteroidota	P3
RUG13202-cluster001	RUG13798-cluster001	0.364246	RUG13202	Bacteroidota	Muribaculaceae	RUG13798	Bacteroidota	P3
RUG11055-cluster001	RUG13798-cluster001	0.338414	RUG11055	Bacteroidota	Bacteroidaceae	RUG13798	Bacteroidota	P3
RUG13516-cluster001	RUG13798-cluster001	0.336774	RUG13516	Bacteroidota	Bacteroidaceae	RUG13798	Bacteroidota	P3
RUG10286-cluster001	RUG13798-cluster001	0.884853	RUG10286	Bacteroidota	P3	RUG13798	Bacteroidota	P3
RUG11547-cluster003	RUG13798-cluster001	0.362794	RUG11547	Bacteroidota	Bacteroidaceae	RUG13798	Bacteroidota	P3
RUG10434-cluster004	RUG13798-cluster001	0.302072	RUG10434	Euryarchaeota	Methanobacteriaceae	RUG13798	Bacteroidota	P3
RUG11741-cluster002	RUG13798-cluster001	0.429023	RUG11741	Bacteroidota	Muribaculaceae	RUG13798	Bacteroidota	P3
RUG12632-cluster001	RUG13798-cluster001	0.585694	RUG12632	Bacteroidota	Muribaculaceae	RUG13798	Bacteroidota	P3
RUG12996-cluster004	RUG13798-cluster001	0.335242	RUG12996	Bacteroidota	Paludibacteraceae	RUG13798	Bacteroidota	P3
RUG11656-cluster001	RUG13798-cluster001	0.488432	RUG11656	Bacteroidota	Bacteroidaceae	RUG13798	Bacteroidota	P3
RUG11298-cluster001	RUG13798-cluster001	0.374852	RUG11298	Bacteroidota	Bacteroidaceae	RUG13798	Bacteroidota	P3
RUG11585-cluster001	RUG13798-cluster001	0.620247	RUG11585	Bacteroidota	UBA3663	RUG13798	Bacteroidota	P3
RUG12469-cluster003	RUG13798-cluster001	0.40221	RUG12469	Bacteroidota	Bacteroidaceae	RUG13798	Bacteroidota	P3
RUG12780-cluster001	RUG13798-cluster001	0.324778	RUG12780	Firmicutes	Lachnospiraceae	RUG13798	Bacteroidota	P3
RUG11724-cluster001	RUG13798-cluster001	0.33989	RUG11724	Bacteroidota	Muribaculaceae	RUG13798	Bacteroidota	P3
RUG12459-cluster002	RUG13798-cluster001	0.333404	RUG12459	Bacteroidota	Bacteroidaceae	RUG13798	Bacteroidota	P3
RUG12873-cluster001	RUG13798-cluster001	0.319811	RUG12873	Bacteroidota	Paludibacteraceae	RUG13798	Bacteroidota	P3
RUG12371-cluster001	RUG13798-cluster001	0.355642	RUG12371	Bacteroidota	Muribaculaceae	RUG13798	Bacteroidota	P3
RUG12590-cluster003	RUG13798-cluster001	0.548644	RUG12590	Bacteroidota	Bacteroidaceae	RUG13798	Bacteroidota	P3
RUG13472-cluster002	RUG13798-cluster001	0.348809	RUG13472	Bacteroidota	Paludibacteraceae	RUG13798	Bacteroidota	P3
RUG10683-cluster001	RUG13798-cluster001	0.925048	RUG10683	Bacteroidota	P3	RUG13798	Bacteroidota	P3
RUG12948-cluster002	RUG13798-cluster001	0.328821	RUG12948	Bacteroidota	Paludibacteraceae	RUG13798	Bacteroidota	P3
RUG10044-cluster005	RUG13798-cluster001	0.310953	RUG10044	Bacteroidota	Bacteroidaceae	RUG13798	Bacteroidota	P3
RUG13253-cluster001	RUG13798-cluster001	0.340565	RUG13253	Bacteroidota	UBA932	RUG13798	Bacteroidota	P3
RUG11452-cluster002	RUG13798-cluster001	0.411504	RUG11452	Bacteroidota	Bacteroidaceae	RUG13798	Bacteroidota	P3
RUG10329-cluster001	RUG13798-cluster001	0.337475	RUG10329	Bacteroidota	Bacteroidaceae	RUG13798	Bacteroidota	P3
RUG11658-cluster002	RUG13798-cluster001	0.435674	RUG11658	Bacteroidota	Bacteroidaceae	RUG13798	Bacteroidota	P3
RUG11942-cluster001	RUG13798-cluster001	0.306041	RUG11942	Bacteroidota	WCHB1-69	RUG13798	Bacteroidota	P3
RUG12766-cluster001	RUG13798-cluster001	0.317195	RUG12766	Bacteroidota	Muribaculaceae	RUG13798	Bacteroidota	P3
RUG12620-cluster006	RUG13798-cluster001	0.308181	RUG12620	Bacteroidota	Bacteroidaceae	RUG13798	Bacteroidota	P3
RUG13774-cluster001	RUG13798-cluster001	0.32189	RUG13774	Bacteroidota	Bacteroidaceae	RUG13798	Bacteroidota	P3
RUG11105-cluster002	RUG13798-cluster001	0.342276	RUG11105	Bacteroidota	Bacteroidaceae	RUG13798	Bacteroidota	P3
RUG12434-cluster002	RUG13798-cluster001	0.375077	RUG12434	Bacteroidota	Bacteroidaceae	RUG13798	Bacteroidota	P3
RUG11488-cluster001	RUG13798-cluster001	0.35847	RUG11488	Bacteroidota	Bacteroidaceae	RUG13798	Bacteroidota	P3
RUG10919-cluster001	RUG13798-cluster001	0.438686	RUG10919	Bacteroidota	Bacteroidaceae	RUG13798	Bacteroidota	P3
RUG12955-cluster002	RUG13798-cluster001	0.426688	RUG12955	Bacteroidota	Muribaculaceae	RUG13798	Bacteroidota	P3
RUG10405-cluster001	RUG13798-cluster001	0.839471	RUG10405	Bacteroidota	P3	RUG13798	Bacteroidota	P3
RUG11753-cluster001	RUG13798-cluster001	0.33797	RUG11753	Bacteroidota	Bacteroidaceae	RUG13798	Bacteroidota	P3
RUG10483-cluster003	RUG13798-cluster001	0.308405	RUG10483	Firmicutes	Lachnospiraceae	RUG13798	Bacteroidota	P3
RUG12985-cluster003	RUG13798-cluster001	0.30337	RUG12985	Bacteroidota	Bacteroidaceae	RUG13798	Bacteroidota	P3
RUG13315-cluster002	RUG13798-cluster001	0.342759	RUG13315	Bacteroidota	Paludibacteraceae	RUG13798	Bacteroidota	P3
RUG13795-cluster001	RUG13798-cluster001	0.345256	RUG13795	Bacteroidota	Muribaculaceae	RUG13798	Bacteroidota	P3
RUG13053-cluster001	RUG13798-cluster001	0.309972	RUG13053	Bacteroidota	Muribaculaceae	RUG13798	Bacteroidota	P3
RUG10285-cluster001	RUG13798-cluster001	0.309582	RUG10285	Bacteroidota	Bacteroidaceae	RUG13798	Bacteroidota	P3
RUG13767-cluster002	RUG13798-cluster001	0.303108	RUG13767	Bacteroidota	UBA932	RUG13798	Bacteroidota	P3
RUG12953-cluster001	RUG13798-cluster001	0.320302	RUG12953	Bacteroidota	Muribaculaceae	RUG13798	Bacteroidota	P3
RUG13695-cluster001	RUG13798-cluster001	0.335905	RUG13695	Bacteroidota	Bacteroidaceae	RUG13798	Bacteroidota	P3
RUG13088-cluster001	RUG13798-cluster001	0.882799	RUG13088	Bacteroidota	P3	RUG13798	Bacteroidota	P3
RUG10923-cluster001	RUG13798-cluster001	0.309385	RUG10923	Bacteroidota	Paludibacteraceae	RUG13798	Bacteroidota	P3
RUG10051-cluster001	RUG13798-cluster001	0.582838	RUG10051	Bacteroidota	P3	RUG13798	Bacteroidota	P3
RUG10462-cluster002	RUG11583-cluster002	0.309205	RUG10462	Bacteroidota	Muribaculaceae	RUG11583	Bacteroidota	Muribaculaceae
RUG10185-cluster005	RUG11583-cluster002	0.300023	RUG10185	Bacteroidota	Bacteroidaceae	RUG11583	Bacteroidota	Muribaculaceae
RUG11207-cluster002	RUG11583-cluster002	0.321378	RUG11207	Firmicutes	DTU089	RUG11583	Bacteroidota	Muribaculaceae
RUG10440-cluster002	RUG11583-cluster002	0.30745	RUG10440	Bacteroidota	Bacteroidaceae	RUG11583	Bacteroidota	Muribaculaceae
RUG10465-cluster001	RUG11583-cluster002	0.345788	RUG10465	Bacteroidota	Bacteroidaceae	RUG11583	Bacteroidota	Muribaculaceae
RUG10661-cluster001	RUG11583-cluster002	0.506472	RUG10661	Bacteroidota	Muribaculaceae	RUG11583	Bacteroidota	Muribaculaceae
RUG10009-cluster001	RUG11583-cluster002	0.379729	RUG10009	Bacteroidota	Muribaculaceae	RUG11583	Bacteroidota	Muribaculaceae
RUG11282-cluster003	RUG11583-cluster002	0.33321	RUG11282	Bacteroidota	Bacteroidaceae	RUG11583	Bacteroidota	Muribaculaceae
RUG11084-cluster001	RUG11583-cluster002	0.356434	RUG11084	Bacteroidota	Bacteroidaceae	RUG11583	Bacteroidota	Muribaculaceae
RUG11550-cluster001	RUG11583-cluster002	0.45373	RUG11550	Bacteroidota	P3	RUG11583	Bacteroidota	Muribaculaceae
RUG10942-cluster002	RUG11583-cluster002	0.489862	RUG10942	Bacteroidota	Muribaculaceae	RUG11583	Bacteroidota	Muribaculaceae
RUG11512-cluster001	RUG11583-cluster002	0.544186	RUG11512	Bacteroidota	Muribaculaceae	RUG11583	Bacteroidota	Muribaculaceae
RUG10033-cluster002	RUG11583-cluster002	0.988854	RUG10033	Bacteroidota	Muribaculaceae	RUG11583	Bacteroidota	Muribaculaceae
RUG11055-cluster001	RUG11583-cluster002	0.358254	RUG11055	Bacteroidota	Bacteroidaceae	RUG11583	Bacteroidota	Muribaculaceae
RUG10286-cluster001	RUG11583-cluster002	0.351374	RUG10286	Bacteroidota	P3	RUG11583	Bacteroidota	Muribaculaceae
RUG10425-cluster001	RUG11583-cluster002	0.316955	RUG10425	Bacteroidota	Muribaculaceae	RUG11583	Bacteroidota	Muribaculaceae
RUG11298-cluster001	RUG11583-cluster002	0.304924	RUG11298	Bacteroidota	Bacteroidaceae	RUG11583	Bacteroidota	Muribaculaceae
RUG10327-cluster002	RUG11583-cluster002	0.614003	RUG10327	Bacteroidota	Muribaculaceae	RUG11583	Bacteroidota	Muribaculaceae
RUG10004-cluster001	RUG11583-cluster002	0.874488	RUG10004	Bacteroidota	Muribaculaceae	RUG11583	Bacteroidota	Muribaculaceae
RUG10478-cluster001	RUG11583-cluster002	0.411372	RUG10478	Bacteroidota	Muribaculaceae	RUG11583	Bacteroidota	Muribaculaceae
RUG11452-cluster002	RUG11583-cluster002	0.364235	RUG11452	Bacteroidota	Bacteroidaceae	RUG11583	Bacteroidota	Muribaculaceae
RUG10289-cluster001	RUG11583-cluster002	0.848798	RUG10289	Bacteroidota	Muribaculaceae	RUG11583	Bacteroidota	Muribaculaceae
RUG11353-cluster001	RUG11583-cluster002	0.922943	RUG11353	Bacteroidota	Muribaculaceae	RUG11583	Bacteroidota	Muribaculaceae
RUG11105-cluster002	RUG11583-cluster002	0.300232	RUG11105	Bacteroidota	Bacteroidaceae	RUG11583	Bacteroidota	Muribaculaceae
RUG11488-cluster001	RUG11583-cluster002	0.406364	RUG11488	Bacteroidota	Bacteroidaceae	RUG11583	Bacteroidota	Muribaculaceae
RUG10919-cluster001	RUG11583-cluster002	0.36963	RUG10919	Bacteroidota	Bacteroidaceae	RUG11583	Bacteroidota	Muribaculaceae
RUG10405-cluster001	RUG11583-cluster002	0.491277	RUG10405	Bacteroidota	P3	RUG11583	Bacteroidota	Muribaculaceae
RUG10285-cluster001	RUG11583-cluster002	0.362722	RUG10285	Bacteroidota	Bacteroidaceae	RUG11583	Bacteroidota	Muribaculaceae
RUG10614-cluster001	RUG11583-cluster002	0.583721	RUG10614	Bacteroidota	Muribaculaceae	RUG11583	Bacteroidota	Muribaculaceae
RUG11410-cluster002	RUG11583-cluster002	0.304631	RUG11410	Bacteroidota	Muribaculaceae	RUG11583	Bacteroidota	Muribaculaceae
RUG10078-cluster001	RUG11583-cluster002	0.594752	RUG10078	Bacteroidota	Muribaculaceae	RUG11583	Bacteroidota	Muribaculaceae
RUG10687-cluster001	RUG11583-cluster002	0.41724	RUG10687	Bacteroidota	Muribaculaceae	RUG11583	Bacteroidota	Muribaculaceae
RUG10462-cluster002	RMAG2292-cluster001	0.300896	RUG10462	Bacteroidota	Muribaculaceae	RMAG2292	Bacteroidota	Bacteroidaceae
RUG12320-cluster002	RMAG2292-cluster001	0.335079	RUG12320	Bacteroidota	F082	RMAG2292	Bacteroidota	Bacteroidaceae
RUG11207-cluster002	RMAG2292-cluster001	0.321243	RUG11207	Firmicutes	DTU089	RMAG2292	Bacteroidota	Bacteroidaceae
RUG10440-cluster002	RMAG2292-cluster001	0.303861	RUG10440	Bacteroidota	Bacteroidaceae	RMAG2292	Bacteroidota	Bacteroidaceae
RUG13947-cluster002	RMAG2292-cluster001	0.392079	RUG13947	Bacteroidota	Muribaculaceae	RMAG2292	Bacteroidota	Bacteroidaceae
RUG10661-cluster001	RMAG2292-cluster001	0.349621	RUG10661	Bacteroidota	Muribaculaceae	RMAG2292	Bacteroidota	Bacteroidaceae
RUG11282-cluster003	RMAG2292-cluster001	0.31246	RUG11282	Bacteroidota	Bacteroidaceae	RMAG2292	Bacteroidota	Bacteroidaceae
RUG12782-cluster001	RMAG2292-cluster001	0.379834	RUG12782	Bacteroidota	Muribaculaceae	RMAG2292	Bacteroidota	Bacteroidaceae
RUG12209-cluster001	RMAG2292-cluster001	0.378897	RUG12209	Bacteroidota	Bacteroidaceae	RMAG2292	Bacteroidota	Bacteroidaceae
RUG12177-cluster001	RMAG2292-cluster001	0.343673	RUG12177	Bacteroidota	Bacteroidaceae	RMAG2292	Bacteroidota	Bacteroidaceae
RUG12091-cluster001	RMAG2292-cluster001	0.313864	RUG12091	Bacteroidota	Muribaculaceae	RMAG2292	Bacteroidota	Bacteroidaceae
RUG11084-cluster001	RMAG2292-cluster001	0.357388	RUG11084	Bacteroidota	Bacteroidaceae	RMAG2292	Bacteroidota	Bacteroidaceae
RMAG464-cluster001	RMAG2292-cluster001	0.515247	RMAG464	Bacteroidota	Muribaculaceae	RMAG2292	Bacteroidota	Bacteroidaceae
RUG13798-cluster001	RMAG2292-cluster001	0.355667	RUG13798	Bacteroidota	P3	RMAG2292	Bacteroidota	Bacteroidaceae
RUG11550-cluster001	RMAG2292-cluster001	0.347423	RUG11550	Bacteroidota	P3	RMAG2292	Bacteroidota	Bacteroidaceae
RUG13005-cluster001	RMAG2292-cluster001	0.379863	RUG13005	Bacteroidota	UBA932	RMAG2292	Bacteroidota	Bacteroidaceae
RUG10942-cluster002	RMAG2292-cluster001	0.336621	RUG10942	Bacteroidota	Muribaculaceae	RMAG2292	Bacteroidota	Bacteroidaceae
RUG13828-cluster001	RMAG2292-cluster001	0.331102	RUG13828	Bacteroidota	Bacteroidaceae	RMAG2292	Bacteroidota	Bacteroidaceae
RUG12018-cluster002	RMAG2292-cluster001	0.307236	RUG12018	Bacteroidota	Bacteroidaceae	RMAG2292	Bacteroidota	Bacteroidaceae
RUG13550-cluster001	RMAG2292-cluster001	0.314198	RUG13550	Bacteroidota	Paludibacteraceae	RMAG2292	Bacteroidota	Bacteroidaceae
RUG11512-cluster001	RMAG2292-cluster001	0.323045	RUG11512	Bacteroidota	Muribaculaceae	RMAG2292	Bacteroidota	Bacteroidaceae
RUG10033-cluster002	RMAG2292-cluster001	0.317553	RUG10033	Bacteroidota	Muribaculaceae	RMAG2292	Bacteroidota	Bacteroidaceae
RUG14597-cluster003	RMAG2292-cluster001	0.331126	RUG14597	Bacteroidota	Bacteroidaceae	RMAG2292	Bacteroidota	Bacteroidaceae
RUG13202-cluster001	RMAG2292-cluster001	0.418176	RUG13202	Bacteroidota	Muribaculaceae	RMAG2292	Bacteroidota	Bacteroidaceae
RMAG406-cluster001	RMAG2292-cluster001	0.348447	RMAG406	Bacteroidota	Bacteroidaceae	RMAG2292	Bacteroidota	Bacteroidaceae
RUG14111-cluster001	RMAG2292-cluster001	0.437697	RUG14111	Bacteroidota	Bacteroidaceae	RMAG2292	Bacteroidota	Bacteroidaceae
RUG12225-cluster001	RMAG2292-cluster001	0.307249	RUG12225	Bacteroidota	Muribaculaceae	RMAG2292	Bacteroidota	Bacteroidaceae
RUG12047-cluster001	RMAG2292-cluster001	0.313741	RUG12047	Bacteroidota	Bacteroidaceae	RMAG2292	Bacteroidota	Bacteroidaceae
RMAG855-cluster001	RMAG2292-cluster001	0.325804	RMAG855	Bacteroidota	Muribaculaceae	RMAG2292	Bacteroidota	Bacteroidaceae
RUG11741-cluster002	RMAG2292-cluster001	0.486503	RUG11741	Bacteroidota	Muribaculaceae	RMAG2292	Bacteroidota	Bacteroidaceae
RUG12632-cluster001	RMAG2292-cluster001	0.450703	RUG12632	Bacteroidota	Muribaculaceae	RMAG2292	Bacteroidota	Bacteroidaceae
RUG11656-cluster001	RMAG2292-cluster001	0.423106	RUG11656	Bacteroidota	Bacteroidaceae	RMAG2292	Bacteroidota	Bacteroidaceae
RUG11298-cluster001	RMAG2292-cluster001	0.311642	RUG11298	Bacteroidota	Bacteroidaceae	RMAG2292	Bacteroidota	Bacteroidaceae
RUG11585-cluster001	RMAG2292-cluster001	0.339743	RUG11585	Bacteroidota	UBA3663	RMAG2292	Bacteroidota	Bacteroidaceae
RUG12469-cluster003	RMAG2292-cluster001	0.357062	RUG12469	Bacteroidota	Bacteroidaceae	RMAG2292	Bacteroidota	Bacteroidaceae
RMAG1374-cluster001	RMAG2292-cluster001	0.349376	RMAG1374	Bacteroidota	Bacteroidaceae	RMAG2292	Bacteroidota	Bacteroidaceae
RUG10327-cluster002	RMAG2292-cluster001	0.501009	RUG10327	Bacteroidota	Muribaculaceae	RMAG2292	Bacteroidota	Bacteroidaceae
RMAG34-cluster001	RMAG2292-cluster001	0.400495	RMAG34	Bacteroidota	Muribaculaceae	RMAG2292	Bacteroidota	Bacteroidaceae
RUG11724-cluster001	RMAG2292-cluster001	0.336802	RUG11724	Bacteroidota	Muribaculaceae	RMAG2292	Bacteroidota	Bacteroidaceae
RUG10004-cluster001	RMAG2292-cluster001	0.342643	RUG10004	Bacteroidota	Muribaculaceae	RMAG2292	Bacteroidota	Bacteroidaceae
RMAG1376-cluster001	RMAG2292-cluster001	0.427556	RMAG1376	Bacteroidota	Muribaculaceae	RMAG2292	Bacteroidota	Bacteroidaceae
RMAG1098-cluster001	RMAG2292-cluster001	0.374732	RMAG1098	Bacteroidota	Muribaculaceae	RMAG2292	Bacteroidota	Bacteroidaceae
RUG12459-cluster002	RMAG2292-cluster001	0.459237	RUG12459	Bacteroidota	Bacteroidaceae	RMAG2292	Bacteroidota	Bacteroidaceae
RMAG193-cluster001	RMAG2292-cluster001	0.402596	RMAG193	Bacteroidota	Muribaculaceae	RMAG2292	Bacteroidota	Bacteroidaceae
RMAG208-cluster001	RMAG2292-cluster001	0.46786	RMAG208	Bacteroidota	Muribaculaceae	RMAG2292	Bacteroidota	Bacteroidaceae
RUG12371-cluster001	RMAG2292-cluster001	0.313479	RUG12371	Bacteroidota	Muribaculaceae	RMAG2292	Bacteroidota	Bacteroidaceae
RUG12590-cluster003	RMAG2292-cluster001	0.55281	RUG12590	Bacteroidota	Bacteroidaceae	RMAG2292	Bacteroidota	Bacteroidaceae
RMAG1423-cluster001	RMAG2292-cluster001	0.343858	RMAG1423	Bacteroidota	P3	RMAG2292	Bacteroidota	Bacteroidaceae
RUG13697-cluster001	RMAG2292-cluster001	0.367685	RUG13697	Bacteroidota	Muribaculaceae	RMAG2292	Bacteroidota	Bacteroidaceae
RMAG452-cluster004	RMAG2292-cluster001	0.44322	RMAG452	Bacteroidota	Bacteroidaceae	RMAG2292	Bacteroidota	Bacteroidaceae
RUG14589-cluster001	RMAG2292-cluster001	0.936875	RUG14589	Bacteroidota	Bacteroidaceae	RMAG2292	Bacteroidota	Bacteroidaceae
RUG14628-cluster001	RMAG2292-cluster001	0.356855	RUG14628	Bacteroidota	Muribaculaceae	RMAG2292	Bacteroidota	Bacteroidaceae
RUG10478-cluster001	RMAG2292-cluster001	0.338261	RUG10478	Bacteroidota	Muribaculaceae	RMAG2292	Bacteroidota	Bacteroidaceae
RUG13253-cluster001	RMAG2292-cluster001	0.309333	RUG13253	Bacteroidota	UBA932	RMAG2292	Bacteroidota	Bacteroidaceae
RUG11452-cluster002	RMAG2292-cluster001	0.346869	RUG11452	Bacteroidota	Bacteroidaceae	RMAG2292	Bacteroidota	Bacteroidaceae
RUG13826-cluster001	RMAG2292-cluster001	0.475645	RUG13826	Bacteroidota	Muribaculaceae	RMAG2292	Bacteroidota	Bacteroidaceae
RUG11658-cluster002	RMAG2292-cluster001	0.353111	RUG11658	Bacteroidota	Bacteroidaceae	RMAG2292	Bacteroidota	Bacteroidaceae
RUG11353-cluster001	RMAG2292-cluster001	0.304659	RUG11353	Bacteroidota	Muribaculaceae	RMAG2292	Bacteroidota	Bacteroidaceae
RUG13774-cluster001	RMAG2292-cluster001	0.883224	RUG13774	Bacteroidota	Bacteroidaceae	RMAG2292	Bacteroidota	Bacteroidaceae
RMAG499-cluster001	RMAG2292-cluster001	0.302113	RMAG499	Bacteroidota	Muribaculaceae	RMAG2292	Bacteroidota	Bacteroidaceae
RUG10753-cluster001	RMAG2292-cluster001	0.760502	RUG10753	Bacteroidota	Bacteroidaceae	RMAG2292	Bacteroidota	Bacteroidaceae
RMAG974-cluster001	RMAG2292-cluster001	0.464482	RMAG974	Bacteroidota	Muribaculaceae	RMAG2292	Bacteroidota	Bacteroidaceae
RUG11105-cluster002	RMAG2292-cluster001	0.301151	RUG11105	Bacteroidota	Bacteroidaceae	RMAG2292	Bacteroidota	Bacteroidaceae
RUG12434-cluster002	RMAG2292-cluster001	0.320949	RUG12434	Bacteroidota	Bacteroidaceae	RMAG2292	Bacteroidota	Bacteroidaceae
RUG14358-cluster003	RMAG2292-cluster001	0.308245	RUG14358	Bacteroidota	Bacteroidaceae	RMAG2292	Bacteroidota	Bacteroidaceae
RMAG1642-cluster005	RMAG2292-cluster001	0.312448	RMAG1642	Bacteroidota	Bacteroidaceae	RMAG2292	Bacteroidota	Bacteroidaceae
RUG11488-cluster001	RMAG2292-cluster001	0.321522	RUG11488	Bacteroidota	Bacteroidaceae	RMAG2292	Bacteroidota	Bacteroidaceae
RMAG161-cluster004	RMAG2292-cluster001	0.324724	RMAG161	Bacteroidota	Bacteroidaceae	RMAG2292	Bacteroidota	Bacteroidaceae
RUG10919-cluster001	RMAG2292-cluster001	0.366295	RUG10919	Bacteroidota	Bacteroidaceae	RMAG2292	Bacteroidota	Bacteroidaceae
RUG14277-cluster001	RMAG2292-cluster001	0.357491	RUG14277	Bacteroidota	Bacteroidaceae	RMAG2292	Bacteroidota	Bacteroidaceae
RUG12955-cluster002	RMAG2292-cluster001	0.371201	RUG12955	Bacteroidota	Muribaculaceae	RMAG2292	Bacteroidota	Bacteroidaceae
RMAG284-cluster001	RMAG2292-cluster001	0.43949	RMAG284	Bacteroidota	Muribaculaceae	RMAG2292	Bacteroidota	Bacteroidaceae
RMAG234-cluster001	RMAG2292-cluster001	0.325062	RMAG234	Bacteroidota	Muribaculaceae	RMAG2292	Bacteroidota	Bacteroidaceae
RMAG2051-cluster002	RMAG2292-cluster001	0.380411	RMAG2051	Bacteroidota	Bacteroidaceae	RMAG2292	Bacteroidota	Bacteroidaceae
RUG13795-cluster001	RMAG2292-cluster001	0.301911	RUG13795	Bacteroidota	Muribaculaceae	RMAG2292	Bacteroidota	Bacteroidaceae
RMAG596-cluster001	RMAG2292-cluster001	0.328908	RMAG596	Bacteroidota	Bacteroidaceae	RMAG2292	Bacteroidota	Bacteroidaceae
RUG13053-cluster001	RMAG2292-cluster001	0.327133	RUG13053	Bacteroidota	Muribaculaceae	RMAG2292	Bacteroidota	Bacteroidaceae
RMAG505-cluster002	RMAG2292-cluster001	0.318212	RMAG505	Bacteroidota	Muribaculaceae	RMAG2292	Bacteroidota	Bacteroidaceae
RUG11877-cluster001	RMAG2292-cluster001	0.328893	RUG11877	Bacteroidota	Muribaculaceae	RMAG2292	Bacteroidota	Bacteroidaceae
RMAG539-cluster001	RMAG2292-cluster001	0.333397	RMAG539	Bacteroidota	Muribaculaceae	RMAG2292	Bacteroidota	Bacteroidaceae
RMAG8-cluster002	RMAG2292-cluster001	0.474885	RMAG8	Bacteroidota	Paludibacteraceae	RMAG2292	Bacteroidota	Bacteroidaceae
RMAG1900-cluster001	RMAG2292-cluster001	0.420981	RMAG1900	Bacteroidota	Bacteroidaceae	RMAG2292	Bacteroidota	Bacteroidaceae
RMAG1227-cluster003	RMAG2292-cluster001	0.441312	RMAG1227	Bacteroidota	Bacteroidaceae	RMAG2292	Bacteroidota	Bacteroidaceae
RMAG1916-cluster001	RMAG2292-cluster001	0.605618	RMAG1916	Bacteroidota	Bacteroidaceae	RMAG2292	Bacteroidota	Bacteroidaceae
RUG14736-cluster001	RMAG2292-cluster001	0.327346	RUG14736	Bacteroidota	Bacteroidaceae	RMAG2292	Bacteroidota	Bacteroidaceae
RUG12398-cluster001	RMAG2292-cluster001	0.348294	RUG12398	Bacteroidota	Muribaculaceae	RMAG2292	Bacteroidota	Bacteroidaceae
RUG12435-cluster001	RMAG2292-cluster001	0.346347	RUG12435	Bacteroidota	Muribaculaceae	RMAG2292	Bacteroidota	Bacteroidaceae
RMAG589-cluster002	RMAG2292-cluster001	0.510912	RMAG589	Bacteroidota	Bacteroidaceae	RMAG2292	Bacteroidota	Bacteroidaceae
RMAG1656-cluster001	RMAG2292-cluster001	0.335153	RMAG1656	Bacteroidota	Muribaculaceae	RMAG2292	Bacteroidota	Bacteroidaceae
RMAG116-cluster001	RMAG2292-cluster001	0.347697	RMAG116	Bacteroidota	Muribaculaceae	RMAG2292	Bacteroidota	Bacteroidaceae
RMAG960-cluster001	RMAG2292-cluster001	0.46576	RMAG960	Bacteroidota	Muribaculaceae	RMAG2292	Bacteroidota	Bacteroidaceae
RUG12080-cluster002	RMAG2292-cluster001	0.317444	RUG12080	Bacteroidota	Muribaculaceae	RMAG2292	Bacteroidota	Bacteroidaceae
RUG12533-cluster002	RMAG2292-cluster001	0.779466	RUG12533	Bacteroidota	Bacteroidaceae	RMAG2292	Bacteroidota	Bacteroidaceae
RUG11775-cluster001	RMAG2292-cluster001	0.313319	RUG11775	Bacteroidota	Muribaculaceae	RMAG2292	Bacteroidota	Bacteroidaceae
RUG13695-cluster001	RMAG2292-cluster001	0.304082	RUG13695	Bacteroidota	Bacteroidaceae	RMAG2292	Bacteroidota	Bacteroidaceae
RMAG535-cluster001	RMAG2292-cluster001	0.416135	RMAG535	Bacteroidota	Muribaculaceae	RMAG2292	Bacteroidota	Bacteroidaceae
RUG14584-cluster002	RMAG2292-cluster001	0.317444	RUG14584	Bacteroidota	Muribaculaceae	RMAG2292	Bacteroidota	Bacteroidaceae
RMAG1774-cluster001	RMAG2292-cluster001	0.4718	RMAG1774	Bacteroidota	Bacteroidaceae	RMAG2292	Bacteroidota	Bacteroidaceae
RUG13726-cluster001	RMAG2292-cluster001	0.33743	RUG13726	Bacteroidota	Muribaculaceae	RMAG2292	Bacteroidota	Bacteroidaceae
RMAG1738-cluster001	RMAG2292-cluster001	0.337962	RMAG1738	Bacteroidota	Muribaculaceae	RMAG2292	Bacteroidota	Bacteroidaceae
RUG13177-cluster001	RMAG2292-cluster001	0.370651	RUG13177	Bacteroidota	Muribaculaceae	RMAG2292	Bacteroidota	Bacteroidaceae
RMAG467-cluster002	RMAG2292-cluster001	0.327793	RMAG467	Bacteroidota	Bacteroidaceae	RMAG2292	Bacteroidota	Bacteroidaceae
RMAG2205-cluster002	RMAG2292-cluster001	0.377966	RMAG2205	Bacteroidota	Paludibacteraceae	RMAG2292	Bacteroidota	Bacteroidaceae
RMAG1997-cluster001	RMAG2292-cluster001	0.32322	RMAG1997	Bacteroidota	Bacteroidaceae	RMAG2292	Bacteroidota	Bacteroidaceae
RUG12945-cluster003	RMAG2292-cluster001	0.418315	RUG12945	Bacteroidota	Bacteroidaceae	RMAG2292	Bacteroidota	Bacteroidaceae
RMAG2015-cluster001	RMAG2292-cluster001	0.342412	RMAG2015	Bacteroidota	Bacteroidaceae	RMAG2292	Bacteroidota	Bacteroidaceae
RMAG2105-cluster001	RMAG2292-cluster001	0.317945	RMAG2105	Bacteroidota	Muribaculaceae	RMAG2292	Bacteroidota	Bacteroidaceae
RMAG2144-cluster001	RMAG2292-cluster001	0.339814	RMAG2144	Bacteroidota	Muribaculaceae	RMAG2292	Bacteroidota	Bacteroidaceae
RUG10462-cluster002	RMAG401-cluster001	0.328301	RUG10462	Bacteroidota	Muribaculaceae	RMAG401	Bacteroidota	Muribaculaceae
RUG10185-cluster005	RMAG401-cluster001	0.323645	RUG10185	Bacteroidota	Bacteroidaceae	RMAG401	Bacteroidota	Muribaculaceae
RUG12320-cluster002	RMAG401-cluster001	0.398931	RUG12320	Bacteroidota	F082	RMAG401	Bacteroidota	Muribaculaceae
RUG10022-cluster001	RMAG401-cluster001	0.388447	RUG10022	Bacteroidota	Muribaculaceae	RMAG401	Bacteroidota	Muribaculaceae
RUG10440-cluster002	RMAG401-cluster001	0.341786	RUG10440	Bacteroidota	Bacteroidaceae	RMAG401	Bacteroidota	Muribaculaceae
RMAG195-cluster003	RMAG401-cluster001	0.313444	RMAG195	Bacteroidota	Bacteroidaceae	RMAG401	Bacteroidota	Muribaculaceae
RUG13947-cluster002	RMAG401-cluster001	0.453438	RUG13947	Bacteroidota	Muribaculaceae	RMAG401	Bacteroidota	Muribaculaceae
RUG12069-cluster002	RMAG401-cluster001	0.401933	RUG12069	Bacteroidota	Bacteroidaceae	RMAG401	Bacteroidota	Muribaculaceae
RUG10465-cluster001	RMAG401-cluster001	0.305726	RUG10465	Bacteroidota	Bacteroidaceae	RMAG401	Bacteroidota	Muribaculaceae
RUG10661-cluster001	RMAG401-cluster001	0.991179	RUG10661	Bacteroidota	Muribaculaceae	RMAG401	Bacteroidota	Muribaculaceae
RUG10009-cluster001	RMAG401-cluster001	0.653933	RUG10009	Bacteroidota	Muribaculaceae	RMAG401	Bacteroidota	Muribaculaceae
RUG12782-cluster001	RMAG401-cluster001	0.413729	RUG12782	Bacteroidota	Muribaculaceae	RMAG401	Bacteroidota	Muribaculaceae
RUG12209-cluster001	RMAG401-cluster001	0.419902	RUG12209	Bacteroidota	Bacteroidaceae	RMAG401	Bacteroidota	Muribaculaceae
RUG12177-cluster001	RMAG401-cluster001	0.372017	RUG12177	Bacteroidota	Bacteroidaceae	RMAG401	Bacteroidota	Muribaculaceae
RUG12091-cluster001	RMAG401-cluster001	0.341742	RUG12091	Bacteroidota	Muribaculaceae	RMAG401	Bacteroidota	Muribaculaceae
RUG11084-cluster001	RMAG401-cluster001	0.339178	RUG11084	Bacteroidota	Bacteroidaceae	RMAG401	Bacteroidota	Muribaculaceae
RMAG270-cluster002	RMAG401-cluster001	0.302669	RMAG270	Bacteroidota	Paludibacteraceae	RMAG401	Bacteroidota	Muribaculaceae
RUG13798-cluster001	RMAG401-cluster001	0.438537	RUG13798	Bacteroidota	P3	RMAG401	Bacteroidota	Muribaculaceae
RUG11550-cluster001	RMAG401-cluster001	0.427528	RUG11550	Bacteroidota	P3	RMAG401	Bacteroidota	Muribaculaceae
RUG13770-cluster002	RMAG401-cluster001	0.383314	RUG13770	Bacteroidota	Muribaculaceae	RMAG401	Bacteroidota	Muribaculaceae
RUG13005-cluster001	RMAG401-cluster001	0.396568	RUG13005	Bacteroidota	UBA932	RMAG401	Bacteroidota	Muribaculaceae
RUG10942-cluster002	RMAG401-cluster001	0.969992	RUG10942	Bacteroidota	Muribaculaceae	RMAG401	Bacteroidota	Muribaculaceae
RUG10895-cluster003	RMAG401-cluster001	0.323428	RUG10895	Bacteroidota	Bacteroidaceae	RMAG401	Bacteroidota	Muribaculaceae
RUG13828-cluster001	RMAG401-cluster001	0.363432	RUG13828	Bacteroidota	Bacteroidaceae	RMAG401	Bacteroidota	Muribaculaceae
RMAG346-cluster003	RMAG401-cluster001	0.337024	RMAG346	Bacteroidota	Bacteroidaceae	RMAG401	Bacteroidota	Muribaculaceae
RUG12018-cluster002	RMAG401-cluster001	0.334391	RUG12018	Bacteroidota	Bacteroidaceae	RMAG401	Bacteroidota	Muribaculaceae
RUG13550-cluster001	RMAG401-cluster001	0.314873	RUG13550	Bacteroidota	Paludibacteraceae	RMAG401	Bacteroidota	Muribaculaceae
RUG11512-cluster001	RMAG401-cluster001	0.410387	RUG11512	Bacteroidota	Muribaculaceae	RMAG401	Bacteroidota	Muribaculaceae
RUG10033-cluster002	RMAG401-cluster001	0.57675	RUG10033	Bacteroidota	Muribaculaceae	RMAG401	Bacteroidota	Muribaculaceae
RUG14773-cluster001	RMAG401-cluster001	0.316044	RUG14773	Bacteroidota	Bacteroidaceae	RMAG401	Bacteroidota	Muribaculaceae
RUG14597-cluster003	RMAG401-cluster001	0.356336	RUG14597	Bacteroidota	Bacteroidaceae	RMAG401	Bacteroidota	Muribaculaceae
RUG13202-cluster001	RMAG401-cluster001	0.472737	RUG13202	Bacteroidota	Muribaculaceae	RMAG401	Bacteroidota	Muribaculaceae
RUG11055-cluster001	RMAG401-cluster001	0.316264	RUG11055	Bacteroidota	Bacteroidaceae	RMAG401	Bacteroidota	Muribaculaceae
RUG13516-cluster001	RMAG401-cluster001	0.316166	RUG13516	Bacteroidota	Bacteroidaceae	RMAG401	Bacteroidota	Muribaculaceae
RUG14111-cluster001	RMAG401-cluster001	0.497132	RUG14111	Bacteroidota	Bacteroidaceae	RMAG401	Bacteroidota	Muribaculaceae
RUG10286-cluster001	RMAG401-cluster001	0.341365	RUG10286	Bacteroidota	P3	RMAG401	Bacteroidota	Muribaculaceae
RUG12054-cluster001	RMAG401-cluster001	0.305561	RUG12054	Bacteroidota	Muribaculaceae	RMAG401	Bacteroidota	Muribaculaceae
RUG11547-cluster003	RMAG401-cluster001	0.33905	RUG11547	Bacteroidota	Bacteroidaceae	RMAG401	Bacteroidota	Muribaculaceae
RUG12225-cluster001	RMAG401-cluster001	0.676187	RUG12225	Bacteroidota	Muribaculaceae	RMAG401	Bacteroidota	Muribaculaceae
RUG12047-cluster001	RMAG401-cluster001	0.310726	RUG12047	Bacteroidota	Bacteroidaceae	RMAG401	Bacteroidota	Muribaculaceae
RUG12420-cluster001	RMAG401-cluster001	0.388535	RUG12420	Bacteroidota	Muribaculaceae	RMAG401	Bacteroidota	Muribaculaceae
RUG11741-cluster002	RMAG401-cluster001	0.577101	RUG11741	Bacteroidota	Muribaculaceae	RMAG401	Bacteroidota	Muribaculaceae
RUG12632-cluster001	RMAG401-cluster001	0.523641	RUG12632	Bacteroidota	Muribaculaceae	RMAG401	Bacteroidota	Muribaculaceae
RUG10425-cluster001	RMAG401-cluster001	0.31957	RUG10425	Bacteroidota	Muribaculaceae	RMAG401	Bacteroidota	Muribaculaceae
RUG11779-cluster003	RMAG401-cluster001	0.310487	RUG11779	Bacteroidota	WCHB1-69	RMAG401	Bacteroidota	Muribaculaceae
RUG11656-cluster001	RMAG401-cluster001	0.466691	RUG11656	Bacteroidota	Bacteroidaceae	RMAG401	Bacteroidota	Muribaculaceae
RUG11298-cluster001	RMAG401-cluster001	0.348829	RUG11298	Bacteroidota	Bacteroidaceae	RMAG401	Bacteroidota	Muribaculaceae
RUG11585-cluster001	RMAG401-cluster001	0.430036	RUG11585	Bacteroidota	UBA3663	RMAG401	Bacteroidota	Muribaculaceae
RUG12469-cluster003	RMAG401-cluster001	0.382687	RUG12469	Bacteroidota	Bacteroidaceae	RMAG401	Bacteroidota	Muribaculaceae
RUG12169-cluster001	RMAG401-cluster001	0.377592	RUG12169	Bacteroidota	Muribaculaceae	RMAG401	Bacteroidota	Muribaculaceae
RUG10327-cluster002	RMAG401-cluster001	0.581498	RUG10327	Bacteroidota	Muribaculaceae	RMAG401	Bacteroidota	Muribaculaceae
RMAG34-cluster001	RMAG401-cluster001	0.580542	RMAG34	Bacteroidota	Muribaculaceae	RMAG401	Bacteroidota	Muribaculaceae
RUG11724-cluster001	RMAG401-cluster001	0.35085	RUG11724	Bacteroidota	Muribaculaceae	RMAG401	Bacteroidota	Muribaculaceae
RUG10004-cluster001	RMAG401-cluster001	0.630755	RUG10004	Bacteroidota	Muribaculaceae	RMAG401	Bacteroidota	Muribaculaceae
RUG12459-cluster002	RMAG401-cluster001	0.442104	RUG12459	Bacteroidota	Bacteroidaceae	RMAG401	Bacteroidota	Muribaculaceae
RMAG193-cluster001	RMAG401-cluster001	0.454725	RMAG193	Bacteroidota	Muribaculaceae	RMAG401	Bacteroidota	Muribaculaceae
RMAG208-cluster001	RMAG401-cluster001	0.540153	RMAG208	Bacteroidota	Muribaculaceae	RMAG401	Bacteroidota	Muribaculaceae
RUG12371-cluster001	RMAG401-cluster001	0.341878	RUG12371	Bacteroidota	Muribaculaceae	RMAG401	Bacteroidota	Muribaculaceae
RUG12590-cluster003	RMAG401-cluster001	0.559492	RUG12590	Bacteroidota	Bacteroidaceae	RMAG401	Bacteroidota	Muribaculaceae
RUG10393-cluster001	RMAG401-cluster001	0.305683	RUG10393	Bacteroidota	Muribaculaceae	RMAG401	Bacteroidota	Muribaculaceae
RUG10683-cluster001	RMAG401-cluster001	0.304943	RUG10683	Bacteroidota	P3	RMAG401	Bacteroidota	Muribaculaceae
RUG13697-cluster001	RMAG401-cluster001	0.465061	RUG13697	Bacteroidota	Muribaculaceae	RMAG401	Bacteroidota	Muribaculaceae
RUG12743-cluster001	RMAG401-cluster001	0.98634	RUG12743	Bacteroidota	Muribaculaceae	RMAG401	Bacteroidota	Muribaculaceae
RUG14628-cluster001	RMAG401-cluster001	0.556565	RUG14628	Bacteroidota	Muribaculaceae	RMAG401	Bacteroidota	Muribaculaceae
RUG10478-cluster001	RMAG401-cluster001	0.353986	RUG10478	Bacteroidota	Muribaculaceae	RMAG401	Bacteroidota	Muribaculaceae
RUG13253-cluster001	RMAG401-cluster001	0.363572	RUG13253	Bacteroidota	UBA932	RMAG401	Bacteroidota	Muribaculaceae
RUG11822-cluster001	RMAG401-cluster001	0.317135	RUG11822	Bacteroidota	Muribaculaceae	RMAG401	Bacteroidota	Muribaculaceae
RUG11452-cluster002	RMAG401-cluster001	0.375522	RUG11452	Bacteroidota	Bacteroidaceae	RMAG401	Bacteroidota	Muribaculaceae
RUG14591-cluster001	RMAG401-cluster001	0.567812	RUG14591	Bacteroidota	Bacteroidaceae	RMAG401	Bacteroidota	Muribaculaceae
RUG10289-cluster001	RMAG401-cluster001	0.416696	RUG10289	Bacteroidota	Muribaculaceae	RMAG401	Bacteroidota	Muribaculaceae
RUG10329-cluster001	RMAG401-cluster001	0.314888	RUG10329	Bacteroidota	Bacteroidaceae	RMAG401	Bacteroidota	Muribaculaceae
RUG13826-cluster001	RMAG401-cluster001	0.488111	RUG13826	Bacteroidota	Muribaculaceae	RMAG401	Bacteroidota	Muribaculaceae
RUG11658-cluster002	RMAG401-cluster001	0.401349	RUG11658	Bacteroidota	Bacteroidaceae	RMAG401	Bacteroidota	Muribaculaceae
RUG12766-cluster001	RMAG401-cluster001	0.421169	RUG12766	Bacteroidota	Muribaculaceae	RMAG401	Bacteroidota	Muribaculaceae
RUG11353-cluster001	RMAG401-cluster001	0.656304	RUG11353	Bacteroidota	Muribaculaceae	RMAG401	Bacteroidota	Muribaculaceae
RUG12739-cluster001	RMAG401-cluster001	0.434547	RUG12739	Bacteroidota	Muribaculaceae	RMAG401	Bacteroidota	Muribaculaceae
RUG13774-cluster001	RMAG401-cluster001	0.348758	RUG13774	Bacteroidota	Bacteroidaceae	RMAG401	Bacteroidota	Muribaculaceae
RUG11105-cluster002	RMAG401-cluster001	0.331017	RUG11105	Bacteroidota	Bacteroidaceae	RMAG401	Bacteroidota	Muribaculaceae
RUG12434-cluster002	RMAG401-cluster001	0.332829	RUG12434	Bacteroidota	Bacteroidaceae	RMAG401	Bacteroidota	Muribaculaceae
RUG14358-cluster003	RMAG401-cluster001	0.335971	RUG14358	Bacteroidota	Bacteroidaceae	RMAG401	Bacteroidota	Muribaculaceae
RUG11488-cluster001	RMAG401-cluster001	0.360794	RUG11488	Bacteroidota	Bacteroidaceae	RMAG401	Bacteroidota	Muribaculaceae
RMAG161-cluster004	RMAG401-cluster001	0.307427	RMAG161	Bacteroidota	Bacteroidaceae	RMAG401	Bacteroidota	Muribaculaceae
RUG12585-cluster001	RMAG401-cluster001	0.705702	RUG12585	Bacteroidota	Muribaculaceae	RMAG401	Bacteroidota	Muribaculaceae
RUG14384-cluster002	RMAG401-cluster001	0.392791	RUG14384	Bacteroidota	Muribaculaceae	RMAG401	Bacteroidota	Muribaculaceae
RUG10919-cluster001	RMAG401-cluster001	0.412051	RUG10919	Bacteroidota	Bacteroidaceae	RMAG401	Bacteroidota	Muribaculaceae
RUG14277-cluster001	RMAG401-cluster001	0.411272	RUG14277	Bacteroidota	Bacteroidaceae	RMAG401	Bacteroidota	Muribaculaceae
RUG12955-cluster002	RMAG401-cluster001	0.553047	RUG12955	Bacteroidota	Muribaculaceae	RMAG401	Bacteroidota	Muribaculaceae
RUG10405-cluster001	RMAG401-cluster001	0.300988	RUG10405	Bacteroidota	P3	RMAG401	Bacteroidota	Muribaculaceae
RMAG284-cluster001	RMAG401-cluster001	0.449608	RMAG284	Bacteroidota	Muribaculaceae	RMAG401	Bacteroidota	Muribaculaceae
RUG11753-cluster001	RMAG401-cluster001	0.315898	RUG11753	Bacteroidota	Bacteroidaceae	RMAG401	Bacteroidota	Muribaculaceae
RMAG147-cluster004	RMAG401-cluster001	0.32462	RMAG147	Bacteroidota	Bacteroidaceae	RMAG401	Bacteroidota	Muribaculaceae
RUG11934-cluster002	RMAG401-cluster001	0.478317	RUG11934	Bacteroidota	Muribaculaceae	RMAG401	Bacteroidota	Muribaculaceae
RMAG234-cluster001	RMAG401-cluster001	0.468814	RMAG234	Bacteroidota	Muribaculaceae	RMAG401	Bacteroidota	Muribaculaceae
RUG13315-cluster002	RMAG401-cluster001	0.305914	RUG13315	Bacteroidota	Paludibacteraceae	RMAG401	Bacteroidota	Muribaculaceae
RUG13816-cluster001	RMAG401-cluster001	0.545135	RUG13816	Bacteroidota	Muribaculaceae	RMAG401	Bacteroidota	Muribaculaceae
RUG14727-cluster002	RMAG401-cluster001	0.336529	RUG14727	Bacteroidota	Bacteroidaceae	RMAG401	Bacteroidota	Muribaculaceae
RUG13795-cluster001	RMAG401-cluster001	0.322383	RUG13795	Bacteroidota	Muribaculaceae	RMAG401	Bacteroidota	Muribaculaceae
RUG13053-cluster001	RMAG401-cluster001	0.348567	RUG13053	Bacteroidota	Muribaculaceae	RMAG401	Bacteroidota	Muribaculaceae
RUG12609-cluster001	RMAG401-cluster001	0.961795	RUG12609	Bacteroidota	Muribaculaceae	RMAG401	Bacteroidota	Muribaculaceae
RUG11877-cluster001	RMAG401-cluster001	0.965205	RUG11877	Bacteroidota	Muribaculaceae	RMAG401	Bacteroidota	Muribaculaceae
RUG10285-cluster001	RMAG401-cluster001	0.365598	RUG10285	Bacteroidota	Bacteroidaceae	RMAG401	Bacteroidota	Muribaculaceae
RMAG8-cluster002	RMAG401-cluster001	0.4952	RMAG8	Bacteroidota	Paludibacteraceae	RMAG401	Bacteroidota	Muribaculaceae
RUG14450-cluster001	RMAG401-cluster001	0.959214	RUG14450	Bacteroidota	Muribaculaceae	RMAG401	Bacteroidota	Muribaculaceae
RUG10614-cluster001	RMAG401-cluster001	0.646064	RUG10614	Bacteroidota	Muribaculaceae	RMAG401	Bacteroidota	Muribaculaceae
RUG13867-cluster001	RMAG401-cluster001	0.681409	RUG13867	Bacteroidota	Muribaculaceae	RMAG401	Bacteroidota	Muribaculaceae
RUG14736-cluster001	RMAG401-cluster001	0.374585	RUG14736	Bacteroidota	Bacteroidaceae	RMAG401	Bacteroidota	Muribaculaceae
RUG12398-cluster001	RMAG401-cluster001	0.559058	RUG12398	Bacteroidota	Muribaculaceae	RMAG401	Bacteroidota	Muribaculaceae
RUG13799-cluster001	RMAG401-cluster001	0.9851	RUG13799	Bacteroidota	Muribaculaceae	RMAG401	Bacteroidota	Muribaculaceae
RUG12435-cluster001	RMAG401-cluster001	0.558333	RUG12435	Bacteroidota	Muribaculaceae	RMAG401	Bacteroidota	Muribaculaceae
RMAG116-cluster001	RMAG401-cluster001	0.951716	RMAG116	Bacteroidota	Muribaculaceae	RMAG401	Bacteroidota	Muribaculaceae
RMAG163-cluster001	RMAG401-cluster001	0.390589	RMAG163	Bacteroidota	Muribaculaceae	RMAG401	Bacteroidota	Muribaculaceae
RUG10078-cluster001	RMAG401-cluster001	0.306244	RUG10078	Bacteroidota	Muribaculaceae	RMAG401	Bacteroidota	Muribaculaceae
RUG12080-cluster002	RMAG401-cluster001	0.577443	RUG12080	Bacteroidota	Muribaculaceae	RMAG401	Bacteroidota	Muribaculaceae
RUG13290-cluster001	RMAG401-cluster001	0.452471	RUG13290	Bacteroidota	Muribaculaceae	RMAG401	Bacteroidota	Muribaculaceae
RMAG184-cluster002	RMAG401-cluster001	0.388447	RMAG184	Bacteroidota	Muribaculaceae	RMAG401	Bacteroidota	Muribaculaceae
RUG12533-cluster002	RMAG401-cluster001	0.307603	RUG12533	Bacteroidota	Bacteroidaceae	RMAG401	Bacteroidota	Muribaculaceae
RUG12953-cluster001	RMAG401-cluster001	0.346977	RUG12953	Bacteroidota	Muribaculaceae	RMAG401	Bacteroidota	Muribaculaceae
RUG11775-cluster001	RMAG401-cluster001	0.719175	RUG11775	Bacteroidota	Muribaculaceae	RMAG401	Bacteroidota	Muribaculaceae
RUG14659-cluster001	RMAG401-cluster001	0.480948	RUG14659	Bacteroidota	Bacteroidaceae	RMAG401	Bacteroidota	Muribaculaceae
RUG13695-cluster001	RMAG401-cluster001	0.348408	RUG13695	Bacteroidota	Bacteroidaceae	RMAG401	Bacteroidota	Muribaculaceae
RMAG7-cluster001	RMAG401-cluster001	0.330459	RMAG7	Bacteroidota	Bacteroidaceae	RMAG401	Bacteroidota	Muribaculaceae
RUG10361-cluster001	RMAG401-cluster001	0.389096	RUG10361	Bacteroidota	Muribaculaceae	RMAG401	Bacteroidota	Muribaculaceae
RUG14584-cluster002	RMAG401-cluster001	0.577143	RUG14584	Bacteroidota	Muribaculaceae	RMAG401	Bacteroidota	Muribaculaceae
RUG10687-cluster001	RMAG401-cluster001	0.999915	RUG10687	Bacteroidota	Muribaculaceae	RMAG401	Bacteroidota	Muribaculaceae
RUG13726-cluster001	RMAG401-cluster001	0.960277	RUG13726	Bacteroidota	Muribaculaceae	RMAG401	Bacteroidota	Muribaculaceae
RUG11583-cluster002	RMAG401-cluster001	0.392641	RUG11583	Bacteroidota	Muribaculaceae	RMAG401	Bacteroidota	Muribaculaceae
RUG13177-cluster001	RMAG401-cluster001	0.980159	RUG13177	Bacteroidota	Muribaculaceae	RMAG401	Bacteroidota	Muribaculaceae
RUG13812-cluster001	RMAG401-cluster001	0.511085	RUG13812	Bacteroidota	Muribaculaceae	RMAG401	Bacteroidota	Muribaculaceae
RUG10462-cluster002	RMAG1805-cluster001	0.333361	RUG10462	Bacteroidota	Muribaculaceae	RMAG1805	Bacteroidota	Bacteroidaceae
RUG13005-cluster001	RMAG1805-cluster001	0.310671	RUG13005	Bacteroidota	UBA932	RMAG1805	Bacteroidota	Bacteroidaceae
RUG12632-cluster001	RMAG1805-cluster001	0.329219	RUG12632	Bacteroidota	Muribaculaceae	RMAG1805	Bacteroidota	Bacteroidaceae
RUG11298-cluster001	RMAG1805-cluster001	0.303473	RUG11298	Bacteroidota	Bacteroidaceae	RMAG1805	Bacteroidota	Bacteroidaceae
RMAG1376-cluster001	RMAG1805-cluster001	0.340903	RMAG1376	Bacteroidota	Muribaculaceae	RMAG1805	Bacteroidota	Bacteroidaceae
RMAG208-cluster001	RMAG1805-cluster001	0.345564	RMAG208	Bacteroidota	Muribaculaceae	RMAG1805	Bacteroidota	Bacteroidaceae
RUG12590-cluster003	RMAG1805-cluster001	0.371748	RUG12590	Bacteroidota	Bacteroidaceae	RMAG1805	Bacteroidota	Bacteroidaceae
RMAG452-cluster004	RMAG1805-cluster001	0.408617	RMAG452	Bacteroidota	Bacteroidaceae	RMAG1805	Bacteroidota	Bacteroidaceae
RUG10044-cluster005	RMAG1805-cluster001	0.370072	RUG10044	Bacteroidota	Bacteroidaceae	RMAG1805	Bacteroidota	Bacteroidaceae
RUG13826-cluster001	RMAG1805-cluster001	0.319705	RUG13826	Bacteroidota	Muribaculaceae	RMAG1805	Bacteroidota	Bacteroidaceae
RMAG499-cluster001	RMAG1805-cluster001	0.346546	RMAG499	Bacteroidota	Muribaculaceae	RMAG1805	Bacteroidota	Bacteroidaceae
RMAG974-cluster001	RMAG1805-cluster001	0.376235	RMAG974	Bacteroidota	Muribaculaceae	RMAG1805	Bacteroidota	Bacteroidaceae
RMAG284-cluster001	RMAG1805-cluster001	0.341212	RMAG284	Bacteroidota	Muribaculaceae	RMAG1805	Bacteroidota	Bacteroidaceae
RMAG8-cluster002	RMAG1805-cluster001	0.426896	RMAG8	Bacteroidota	Paludibacteraceae	RMAG1805	Bacteroidota	Bacteroidaceae
RMAG1227-cluster003	RMAG1805-cluster001	0.395782	RMAG1227	Bacteroidota	Bacteroidaceae	RMAG1805	Bacteroidota	Bacteroidaceae
RMAG589-cluster002	RMAG1805-cluster001	0.354756	RMAG589	Bacteroidota	Bacteroidaceae	RMAG1805	Bacteroidota	Bacteroidaceae
RMAG960-cluster001	RMAG1805-cluster001	0.317647	RMAG960	Bacteroidota	Muribaculaceae	RMAG1805	Bacteroidota	Bacteroidaceae
RMAG1774-cluster001	RMAG1805-cluster001	0.319245	RMAG1774	Bacteroidota	Bacteroidaceae	RMAG1805	Bacteroidota	Bacteroidaceae
RUG14757-cluster001	RMAG1805-cluster001	0.36563	RUG14757	Bacteroidota	Bacteroidaceae	RMAG1805	Bacteroidota	Bacteroidaceae
RUG11439-cluster002	RMAG1805-cluster001	0.32032	RUG11439	Bacteroidota	Bacteroidaceae	RMAG1805	Bacteroidota	Bacteroidaceae
RUG10462-cluster002	RUG13417-cluster001	0.30545	RUG10462	Bacteroidota	Muribaculaceae	RUG13417	Bacteroidota	Bacteroidaceae
RUG10047-cluster003	RUG13417-cluster001	0.813957	RUG10047	Bacteroidota	Bacteroidaceae	RUG13417	Bacteroidota	Bacteroidaceae
RUG12301-cluster001	RUG13417-cluster001	0.353504	RUG12301	Bacteroidota	Bacteroidaceae	RUG13417	Bacteroidota	Bacteroidaceae
RUG12524-cluster001	RUG13417-cluster001	0.328898	RUG12524	Bacteroidota	Bacteroidaceae	RUG13417	Bacteroidota	Bacteroidaceae
RUG10462-cluster002	RUG14583-cluster002	0.305807	RUG10462	Bacteroidota	Muribaculaceae	RUG14583	Bacteroidota	Bacteroidaceae
RUG12320-cluster002	RUG14583-cluster002	0.337774	RUG12320	Bacteroidota	F082	RUG14583	Bacteroidota	Bacteroidaceae
RUG11207-cluster002	RUG14583-cluster002	0.328224	RUG11207	Firmicutes	DTU089	RUG14583	Bacteroidota	Bacteroidaceae
RUG10440-cluster002	RUG14583-cluster002	0.310085	RUG10440	Bacteroidota	Bacteroidaceae	RUG14583	Bacteroidota	Bacteroidaceae
RUG10661-cluster001	RUG14583-cluster002	0.321783	RUG10661	Bacteroidota	Muribaculaceae	RUG14583	Bacteroidota	Bacteroidaceae
RUG12782-cluster001	RUG14583-cluster002	0.345572	RUG12782	Bacteroidota	Muribaculaceae	RUG14583	Bacteroidota	Bacteroidaceae
RUG12209-cluster001	RUG14583-cluster002	0.348374	RUG12209	Bacteroidota	Bacteroidaceae	RUG14583	Bacteroidota	Bacteroidaceae
RUG12177-cluster001	RUG14583-cluster002	0.300715	RUG12177	Bacteroidota	Bacteroidaceae	RUG14583	Bacteroidota	Bacteroidaceae
RUG11084-cluster001	RUG14583-cluster002	0.322819	RUG11084	Bacteroidota	Bacteroidaceae	RUG14583	Bacteroidota	Bacteroidaceae
RUG13798-cluster001	RUG14583-cluster002	0.376274	RUG13798	Bacteroidota	P3	RUG14583	Bacteroidota	Bacteroidaceae
RUG11550-cluster001	RUG14583-cluster002	0.341632	RUG11550	Bacteroidota	P3	RUG14583	Bacteroidota	Bacteroidaceae
RUG13005-cluster001	RUG14583-cluster002	0.391148	RUG13005	Bacteroidota	UBA932	RUG14583	Bacteroidota	Bacteroidaceae
RUG10942-cluster002	RUG14583-cluster002	0.309655	RUG10942	Bacteroidota	Muribaculaceae	RUG14583	Bacteroidota	Bacteroidaceae
RUG13828-cluster001	RUG14583-cluster002	0.318475	RUG13828	Bacteroidota	Bacteroidaceae	RUG14583	Bacteroidota	Bacteroidaceae
RUG13550-cluster001	RUG14583-cluster002	0.323286	RUG13550	Bacteroidota	Paludibacteraceae	RUG14583	Bacteroidota	Bacteroidaceae
RUG11512-cluster001	RUG14583-cluster002	0.303527	RUG11512	Bacteroidota	Muribaculaceae	RUG14583	Bacteroidota	Bacteroidaceae
RUG10055-cluster001	RUG14583-cluster002	0.319306	RUG10055	Bacteroidota	Bacteroidaceae	RUG14583	Bacteroidota	Bacteroidaceae
RUG13379-cluster001	RUG14583-cluster002	0.333586	RUG13379	Bacteroidota	Bacteroidaceae	RUG14583	Bacteroidota	Bacteroidaceae
RUG13202-cluster001	RUG14583-cluster002	0.312393	RUG13202	Bacteroidota	Muribaculaceae	RUG14583	Bacteroidota	Bacteroidaceae
RUG14111-cluster001	RUG14583-cluster002	0.431217	RUG14111	Bacteroidota	Bacteroidaceae	RUG14583	Bacteroidota	Bacteroidaceae
RUG12047-cluster001	RUG14583-cluster002	0.72664	RUG12047	Bacteroidota	Bacteroidaceae	RUG14583	Bacteroidota	Bacteroidaceae
RUG11741-cluster002	RUG14583-cluster002	0.358032	RUG11741	Bacteroidota	Muribaculaceae	RUG14583	Bacteroidota	Bacteroidaceae
RUG12632-cluster001	RUG14583-cluster002	0.43727	RUG12632	Bacteroidota	Muribaculaceae	RUG14583	Bacteroidota	Bacteroidaceae
RUG11656-cluster001	RUG14583-cluster002	0.403832	RUG11656	Bacteroidota	Bacteroidaceae	RUG14583	Bacteroidota	Bacteroidaceae
RUG11585-cluster001	RUG14583-cluster002	0.343026	RUG11585	Bacteroidota	UBA3663	RUG14583	Bacteroidota	Bacteroidaceae
RUG12469-cluster003	RUG14583-cluster002	0.302965	RUG12469	Bacteroidota	Bacteroidaceae	RUG14583	Bacteroidota	Bacteroidaceae
RUG11724-cluster001	RUG14583-cluster002	0.321142	RUG11724	Bacteroidota	Muribaculaceae	RUG14583	Bacteroidota	Bacteroidaceae
RUG12459-cluster002	RUG14583-cluster002	0.325254	RUG12459	Bacteroidota	Bacteroidaceae	RUG14583	Bacteroidota	Bacteroidaceae
RUG12590-cluster003	RUG14583-cluster002	0.517537	RUG12590	Bacteroidota	Bacteroidaceae	RUG14583	Bacteroidota	Bacteroidaceae
RUG13253-cluster001	RUG14583-cluster002	0.315477	RUG13253	Bacteroidota	UBA932	RUG14583	Bacteroidota	Bacteroidaceae
RUG11013-cluster001	RUG14583-cluster002	0.924831	RUG11013	Bacteroidota	Bacteroidaceae	RUG14583	Bacteroidota	Bacteroidaceae
RUG11452-cluster002	RUG14583-cluster002	0.311286	RUG11452	Bacteroidota	Bacteroidaceae	RUG14583	Bacteroidota	Bacteroidaceae
RUG13826-cluster001	RUG14583-cluster002	0.488665	RUG13826	Bacteroidota	Muribaculaceae	RUG14583	Bacteroidota	Bacteroidaceae
RUG11658-cluster002	RUG14583-cluster002	0.3647	RUG11658	Bacteroidota	Bacteroidaceae	RUG14583	Bacteroidota	Bacteroidaceae
RUG13774-cluster001	RUG14583-cluster002	0.322943	RUG13774	Bacteroidota	Bacteroidaceae	RUG14583	Bacteroidota	Bacteroidaceae
RUG11488-cluster001	RUG14583-cluster002	0.310326	RUG11488	Bacteroidota	Bacteroidaceae	RUG14583	Bacteroidota	Bacteroidaceae
RUG10919-cluster001	RUG14583-cluster002	0.342164	RUG10919	Bacteroidota	Bacteroidaceae	RUG14583	Bacteroidota	Bacteroidaceae
RUG14277-cluster001	RUG14583-cluster002	0.365153	RUG14277	Bacteroidota	Bacteroidaceae	RUG14583	Bacteroidota	Bacteroidaceae
RUG12955-cluster002	RUG14583-cluster002	0.348745	RUG12955	Bacteroidota	Muribaculaceae	RUG14583	Bacteroidota	Bacteroidaceae
RUG13053-cluster001	RUG14583-cluster002	0.334462	RUG13053	Bacteroidota	Muribaculaceae	RUG14583	Bacteroidota	Bacteroidaceae
RUG11877-cluster001	RUG14583-cluster002	0.303534	RUG11877	Bacteroidota	Muribaculaceae	RUG14583	Bacteroidota	Bacteroidaceae
RUG12886-cluster001	RUG14583-cluster002	0.471393	RUG12886	Bacteroidota	Bacteroidaceae	RUG14583	Bacteroidota	Bacteroidaceae
RUG11713-cluster001	RUG14583-cluster002	0.789561	RUG11713	Bacteroidota	Bacteroidaceae	RUG14583	Bacteroidota	Bacteroidaceae
RUG12398-cluster001	RUG14583-cluster002	0.313991	RUG12398	Bacteroidota	Muribaculaceae	RUG14583	Bacteroidota	Bacteroidaceae
RUG12435-cluster001	RUG14583-cluster002	0.312993	RUG12435	Bacteroidota	Muribaculaceae	RUG14583	Bacteroidota	Bacteroidaceae
RUG13290-cluster001	RUG14583-cluster002	0.391392	RUG13290	Bacteroidota	Muribaculaceae	RUG14583	Bacteroidota	Bacteroidaceae
RUG13512-cluster001	RUG14583-cluster002	0.306585	RUG13512	Bacteroidota	Bacteroidaceae	RUG14583	Bacteroidota	Bacteroidaceae
RUG11743-cluster001	RUG14583-cluster002	0.858846	RUG11743	Bacteroidota	Bacteroidaceae	RUG14583	Bacteroidota	Bacteroidaceae
RUG12562-cluster001	RUG14583-cluster002	0.924733	RUG12562	Bacteroidota	Bacteroidaceae	RUG14583	Bacteroidota	Bacteroidaceae
RUG12774-cluster001	RUG14583-cluster002	0.938327	RUG12774	Bacteroidota	Bacteroidaceae	RUG14583	Bacteroidota	Bacteroidaceae
RUG13019-cluster001	RUG14583-cluster002	0.713466	RUG13019	Bacteroidota	Bacteroidaceae	RUG14583	Bacteroidota	Bacteroidaceae
RUG10607-cluster001	RUG14583-cluster002	0.967151	RUG10607	Bacteroidota	Bacteroidaceae	RUG14583	Bacteroidota	Bacteroidaceae
RUG13575-cluster001	RUG14583-cluster002	0.843655	RUG13575	Bacteroidota	Bacteroidaceae	RUG14583	Bacteroidota	Bacteroidaceae
RUG12742-cluster001	RUG14583-cluster002	0.352227	RUG12742	Bacteroidota	Bacteroidaceae	RUG14583	Bacteroidota	Bacteroidaceae
RUG13019-cluster003	RUG14583-cluster002	0.629221	RUG13019	Bacteroidota	Bacteroidaceae	RUG14583	Bacteroidota	Bacteroidaceae
RUG10462-cluster002	RUG12955-cluster002	0.362999	RUG10462	Bacteroidota	Muribaculaceae	RUG12955	Bacteroidota	Muribaculaceae
RUG10185-cluster005	RUG12955-cluster002	0.341967	RUG10185	Bacteroidota	Bacteroidaceae	RUG12955	Bacteroidota	Muribaculaceae
RUG12320-cluster002	RUG12955-cluster002	0.420466	RUG12320	Bacteroidota	F082	RUG12955	Bacteroidota	Muribaculaceae
RUG10022-cluster001	RUG12955-cluster002	0.725745	RUG10022	Bacteroidota	Muribaculaceae	RUG12955	Bacteroidota	Muribaculaceae
RUG10440-cluster002	RUG12955-cluster002	0.376979	RUG10440	Bacteroidota	Bacteroidaceae	RUG12955	Bacteroidota	Muribaculaceae
RUG10465-cluster001	RUG12955-cluster002	0.566292	RUG10465	Bacteroidota	Bacteroidaceae	RUG12955	Bacteroidota	Muribaculaceae
RUG10661-cluster001	RUG12955-cluster002	0.701045	RUG10661	Bacteroidota	Muribaculaceae	RUG12955	Bacteroidota	Muribaculaceae
RUG10009-cluster001	RUG12955-cluster002	0.726704	RUG10009	Bacteroidota	Muribaculaceae	RUG12955	Bacteroidota	Muribaculaceae
RUG11282-cluster003	RUG12955-cluster002	0.364224	RUG11282	Bacteroidota	Bacteroidaceae	RUG12955	Bacteroidota	Muribaculaceae
RUG12782-cluster001	RUG12955-cluster002	0.479265	RUG12782	Bacteroidota	Muribaculaceae	RUG12955	Bacteroidota	Muribaculaceae
RUG12209-cluster001	RUG12955-cluster002	0.486337	RUG12209	Bacteroidota	Bacteroidaceae	RUG12955	Bacteroidota	Muribaculaceae
RUG12177-cluster001	RUG12955-cluster002	0.568528	RUG12177	Bacteroidota	Bacteroidaceae	RUG12955	Bacteroidota	Muribaculaceae
RUG12091-cluster001	RUG12955-cluster002	0.611763	RUG12091	Bacteroidota	Muribaculaceae	RUG12955	Bacteroidota	Muribaculaceae
RUG11084-cluster001	RUG12955-cluster002	0.387919	RUG11084	Bacteroidota	Bacteroidaceae	RUG12955	Bacteroidota	Muribaculaceae
RUG10021-cluster001	RUG12955-cluster002	0.32115	RUG10021	Bacteroidota	F082	RUG12955	Bacteroidota	Muribaculaceae
RUG11530-cluster002	RUG12955-cluster002	0.316915	RUG11530	Bacteroidota	Paludibacteraceae	RUG12955	Bacteroidota	Muribaculaceae
RUG11550-cluster001	RUG12955-cluster002	0.461027	RUG11550	Bacteroidota	P3	RUG12955	Bacteroidota	Muribaculaceae
RUG10942-cluster002	RUG12955-cluster002	0.701549	RUG10942	Bacteroidota	Muribaculaceae	RUG12955	Bacteroidota	Muribaculaceae
RUG10895-cluster003	RUG12955-cluster002	0.360569	RUG10895	Bacteroidota	Bacteroidaceae	RUG12955	Bacteroidota	Muribaculaceae
RUG12018-cluster002	RUG12955-cluster002	0.417988	RUG12018	Bacteroidota	Bacteroidaceae	RUG12955	Bacteroidota	Muribaculaceae
RUG11512-cluster001	RUG12955-cluster002	0.455775	RUG11512	Bacteroidota	Muribaculaceae	RUG12955	Bacteroidota	Muribaculaceae
RUG12509-cluster001	RUG12955-cluster002	0.678327	RUG12509	Bacteroidota	Muribaculaceae	RUG12955	Bacteroidota	Muribaculaceae
RUG10033-cluster002	RUG12955-cluster002	0.70954	RUG10033	Bacteroidota	Muribaculaceae	RUG12955	Bacteroidota	Muribaculaceae
RUG11055-cluster001	RUG12955-cluster002	0.567933	RUG11055	Bacteroidota	Bacteroidaceae	RUG12955	Bacteroidota	Muribaculaceae
RUG10286-cluster001	RUG12955-cluster002	0.376177	RUG10286	Bacteroidota	P3	RUG12955	Bacteroidota	Muribaculaceae
RUG12054-cluster001	RUG12955-cluster002	0.303324	RUG12054	Bacteroidota	Muribaculaceae	RUG12955	Bacteroidota	Muribaculaceae
RUG11547-cluster003	RUG12955-cluster002	0.351912	RUG11547	Bacteroidota	Bacteroidaceae	RUG12955	Bacteroidota	Muribaculaceae
RUG12225-cluster001	RUG12955-cluster002	0.728728	RUG12225	Bacteroidota	Muribaculaceae	RUG12955	Bacteroidota	Muribaculaceae
RUG10434-cluster004	RUG12955-cluster002	0.305712	RUG10434	Euryarchaeota	Methanobacteriaceae	RUG12955	Bacteroidota	Muribaculaceae
RUG12047-cluster001	RUG12955-cluster002	0.336068	RUG12047	Bacteroidota	Bacteroidaceae	RUG12955	Bacteroidota	Muribaculaceae
RUG11755-cluster001	RUG12955-cluster002	0.914142	RUG11755	Bacteroidota	Muribaculaceae	RUG12955	Bacteroidota	Muribaculaceae
RUG12420-cluster001	RUG12955-cluster002	0.954689	RUG12420	Bacteroidota	Muribaculaceae	RUG12955	Bacteroidota	Muribaculaceae
RUG10200-cluster002	RUG12955-cluster002	0.304304	RUG10200	Bacteroidota	Paludibacteraceae	RUG12955	Bacteroidota	Muribaculaceae
RUG11741-cluster002	RUG12955-cluster002	0.900151	RUG11741	Bacteroidota	Muribaculaceae	RUG12955	Bacteroidota	Muribaculaceae
RUG12632-cluster001	RUG12955-cluster002	0.695976	RUG12632	Bacteroidota	Muribaculaceae	RUG12955	Bacteroidota	Muribaculaceae
RUG10425-cluster001	RUG12955-cluster002	0.725829	RUG10425	Bacteroidota	Muribaculaceae	RUG12955	Bacteroidota	Muribaculaceae
RUG11690-cluster001	RUG12955-cluster002	0.326697	RUG11690	Bacteroidota	WCHB1-69	RUG12955	Bacteroidota	Muribaculaceae
RUG11779-cluster003	RUG12955-cluster002	0.346326	RUG11779	Bacteroidota	WCHB1-69	RUG12955	Bacteroidota	Muribaculaceae
RUG11656-cluster001	RUG12955-cluster002	0.769609	RUG11656	Bacteroidota	Bacteroidaceae	RUG12955	Bacteroidota	Muribaculaceae
RUG11298-cluster001	RUG12955-cluster002	0.393576	RUG11298	Bacteroidota	Bacteroidaceae	RUG12955	Bacteroidota	Muribaculaceae
RUG11585-cluster001	RUG12955-cluster002	0.652079	RUG11585	Bacteroidota	UBA3663	RUG12955	Bacteroidota	Muribaculaceae
RUG12469-cluster003	RUG12955-cluster002	0.465892	RUG12469	Bacteroidota	Bacteroidaceae	RUG12955	Bacteroidota	Muribaculaceae
RUG12391-cluster002	RUG12955-cluster002	0.321381	RUG12391	Bacteroidota	Bacteroidaceae	RUG12955	Bacteroidota	Muribaculaceae
RUG10010-cluster001	RUG12955-cluster002	0.330014	RUG10010	Bacteroidota	Muribaculaceae	RUG12955	Bacteroidota	Muribaculaceae
RUG12169-cluster001	RUG12955-cluster002	0.716962	RUG12169	Bacteroidota	Muribaculaceae	RUG12955	Bacteroidota	Muribaculaceae
RUG10327-cluster002	RUG12955-cluster002	0.743792	RUG10327	Bacteroidota	Muribaculaceae	RUG12955	Bacteroidota	Muribaculaceae
RUG12780-cluster001	RUG12955-cluster002	0.305124	RUG12780	Firmicutes	Lachnospiraceae	RUG12955	Bacteroidota	Muribaculaceae
RUG11724-cluster001	RUG12955-cluster002	0.386468	RUG11724	Bacteroidota	Muribaculaceae	RUG12955	Bacteroidota	Muribaculaceae
RUG10004-cluster001	RUG12955-cluster002	0.734335	RUG10004	Bacteroidota	Muribaculaceae	RUG12955	Bacteroidota	Muribaculaceae
RUG12459-cluster002	RUG12955-cluster002	0.607944	RUG12459	Bacteroidota	Bacteroidaceae	RUG12955	Bacteroidota	Muribaculaceae
RUG12873-cluster001	RUG12955-cluster002	0.357571	RUG12873	Bacteroidota	Paludibacteraceae	RUG12955	Bacteroidota	Muribaculaceae
RUG12371-cluster001	RUG12955-cluster002	0.613522	RUG12371	Bacteroidota	Muribaculaceae	RUG12955	Bacteroidota	Muribaculaceae
RUG12590-cluster003	RUG12955-cluster002	0.627237	RUG12590	Bacteroidota	Bacteroidaceae	RUG12955	Bacteroidota	Muribaculaceae
RUG10683-cluster001	RUG12955-cluster002	0.320023	RUG10683	Bacteroidota	P3	RUG12955	Bacteroidota	Muribaculaceae
RUG12948-cluster002	RUG12955-cluster002	0.33701	RUG12948	Bacteroidota	Paludibacteraceae	RUG12955	Bacteroidota	Muribaculaceae
RUG10044-cluster005	RUG12955-cluster002	0.324433	RUG10044	Bacteroidota	Bacteroidaceae	RUG12955	Bacteroidota	Muribaculaceae
RUG12743-cluster001	RUG12955-cluster002	0.70114	RUG12743	Bacteroidota	Muribaculaceae	RUG12955	Bacteroidota	Muribaculaceae
RUG10478-cluster001	RUG12955-cluster002	0.725496	RUG10478	Bacteroidota	Muribaculaceae	RUG12955	Bacteroidota	Muribaculaceae
RUG11452-cluster002	RUG12955-cluster002	0.463631	RUG11452	Bacteroidota	Bacteroidaceae	RUG12955	Bacteroidota	Muribaculaceae
RUG10408-cluster002	RUG12955-cluster002	0.328383	RUG10408	Bacteroidota	F082	RUG12955	Bacteroidota	Muribaculaceae
RUG10289-cluster001	RUG12955-cluster002	0.731335	RUG10289	Bacteroidota	Muribaculaceae	RUG12955	Bacteroidota	Muribaculaceae
RUG10329-cluster001	RUG12955-cluster002	0.36717	RUG10329	Bacteroidota	Bacteroidaceae	RUG12955	Bacteroidota	Muribaculaceae
RUG11658-cluster002	RUG12955-cluster002	0.437269	RUG11658	Bacteroidota	Bacteroidaceae	RUG12955	Bacteroidota	Muribaculaceae
RUG11942-cluster001	RUG12955-cluster002	0.326461	RUG11942	Bacteroidota	WCHB1-69	RUG12955	Bacteroidota	Muribaculaceae
RUG12766-cluster001	RUG12955-cluster002	0.590587	RUG12766	Bacteroidota	Muribaculaceae	RUG12955	Bacteroidota	Muribaculaceae
RUG11353-cluster001	RUG12955-cluster002	0.732138	RUG11353	Bacteroidota	Muribaculaceae	RUG12955	Bacteroidota	Muribaculaceae
RUG12402-cluster002	RUG12955-cluster002	0.619463	RUG12402	Bacteroidota	Bacteroidaceae	RUG12955	Bacteroidota	Muribaculaceae
RUG12620-cluster006	RUG12955-cluster002	0.402118	RUG12620	Bacteroidota	Bacteroidaceae	RUG12955	Bacteroidota	Muribaculaceae
RUG12739-cluster001	RUG12955-cluster002	0.732406	RUG12739	Bacteroidota	Muribaculaceae	RUG12955	Bacteroidota	Muribaculaceae
RUG10753-cluster001	RUG12955-cluster002	0.584381	RUG10753	Bacteroidota	Bacteroidaceae	RUG12955	Bacteroidota	Muribaculaceae
RUG11105-cluster002	RUG12955-cluster002	0.384059	RUG11105	Bacteroidota	Bacteroidaceae	RUG12955	Bacteroidota	Muribaculaceae
RUG12434-cluster002	RUG12955-cluster002	0.380648	RUG12434	Bacteroidota	Bacteroidaceae	RUG12955	Bacteroidota	Muribaculaceae
RUG10912-cluster001	RUG12955-cluster002	0.640173	RUG10912	Bacteroidota	Muribaculaceae	RUG12955	Bacteroidota	Muribaculaceae
RUG11488-cluster001	RUG12955-cluster002	0.722181	RUG11488	Bacteroidota	Bacteroidaceae	RUG12955	Bacteroidota	Muribaculaceae
RUG12585-cluster001	RUG12955-cluster002	0.700529	RUG12585	Bacteroidota	Muribaculaceae	RUG12955	Bacteroidota	Muribaculaceae
RUG10919-cluster001	RUG12955-cluster002	0.457661	RUG10919	Bacteroidota	Bacteroidaceae	RUG12955	Bacteroidota	Muribaculaceae
RUG10405-cluster001	RUG12955-cluster002	0.656114	RUG10405	Bacteroidota	P3	RUG12955	Bacteroidota	Muribaculaceae
RUG11325-cluster002	RUG12955-cluster002	0.305092	RUG11325	Bacteroidota	Paludibacteraceae	RUG12955	Bacteroidota	Muribaculaceae
RUG11753-cluster001	RUG12955-cluster002	0.367801	RUG11753	Bacteroidota	Bacteroidaceae	RUG12955	Bacteroidota	Muribaculaceae
RUG11934-cluster002	RUG12955-cluster002	0.713736	RUG11934	Bacteroidota	Muribaculaceae	RUG12955	Bacteroidota	Muribaculaceae
RUG10350-cluster001	RUG12955-cluster002	0.677751	RUG10350	Bacteroidota	Muribaculaceae	RUG12955	Bacteroidota	Muribaculaceae
RUG12609-cluster001	RUG12955-cluster002	0.701246	RUG12609	Bacteroidota	Muribaculaceae	RUG12955	Bacteroidota	Muribaculaceae
RUG11877-cluster001	RUG12955-cluster002	0.701166	RUG11877	Bacteroidota	Muribaculaceae	RUG12955	Bacteroidota	Muribaculaceae
RUG10485-cluster001	RUG12955-cluster002	0.536041	RUG10485	Bacteroidota	P3	RUG12955	Bacteroidota	Muribaculaceae
RUG10285-cluster001	RUG12955-cluster002	0.645974	RUG10285	Bacteroidota	Bacteroidaceae	RUG12955	Bacteroidota	Muribaculaceae
RUG10173-cluster004	RUG12955-cluster002	0.623838	RUG10173	Bacteroidota	Bacteroidaceae	RUG12955	Bacteroidota	Muribaculaceae
RUG10746-cluster003	RUG12955-cluster002	0.323017	RUG10746	Bacteroidota	Bacteroidaceae	RUG12955	Bacteroidota	Muribaculaceae
RUG10132-cluster001	RUG12955-cluster002	0.302187	RUG10132	Bacteroidota	Muribaculaceae	RUG12955	Bacteroidota	Muribaculaceae
RUG12777-cluster001	RUG12955-cluster002	0.714349	RUG12777	Bacteroidota	Muribaculaceae	RUG12955	Bacteroidota	Muribaculaceae
RUG10614-cluster001	RUG12955-cluster002	0.747019	RUG10614	Bacteroidota	Muribaculaceae	RUG12955	Bacteroidota	Muribaculaceae
RUG11410-cluster002	RUG12955-cluster002	0.91624	RUG11410	Bacteroidota	Muribaculaceae	RUG12955	Bacteroidota	Muribaculaceae
RUG12398-cluster001	RUG12955-cluster002	0.682961	RUG12398	Bacteroidota	Muribaculaceae	RUG12955	Bacteroidota	Muribaculaceae
RUG12435-cluster001	RUG12955-cluster002	0.681286	RUG12435	Bacteroidota	Muribaculaceae	RUG12955	Bacteroidota	Muribaculaceae
RUG10078-cluster001	RUG12955-cluster002	0.715173	RUG10078	Bacteroidota	Muribaculaceae	RUG12955	Bacteroidota	Muribaculaceae
RUG12080-cluster002	RUG12955-cluster002	0.709347	RUG12080	Bacteroidota	Muribaculaceae	RUG12955	Bacteroidota	Muribaculaceae
RUG12533-cluster002	RUG12955-cluster002	0.332984	RUG12533	Bacteroidota	Bacteroidaceae	RUG12955	Bacteroidota	Muribaculaceae
RUG12953-cluster001	RUG12955-cluster002	0.360513	RUG12953	Bacteroidota	Muribaculaceae	RUG12955	Bacteroidota	Muribaculaceae
RUG11775-cluster001	RUG12955-cluster002	0.734459	RUG11775	Bacteroidota	Muribaculaceae	RUG12955	Bacteroidota	Muribaculaceae
RUG11056-cluster002	RUG12955-cluster002	0.339273	RUG11056	Bacteroidota	Bacteroidaceae	RUG12955	Bacteroidota	Muribaculaceae
RUG11340-cluster001	RUG12955-cluster002	0.312978	RUG11340	Bacteroidota	Bacteroidaceae	RUG12955	Bacteroidota	Muribaculaceae
RUG10361-cluster001	RUG12955-cluster002	0.720037	RUG10361	Bacteroidota	Muribaculaceae	RUG12955	Bacteroidota	Muribaculaceae
RUG10687-cluster001	RUG12955-cluster002	0.701246	RUG10687	Bacteroidota	Muribaculaceae	RUG12955	Bacteroidota	Muribaculaceae
RUG12563-cluster002	RUG12955-cluster002	0.304639	RUG12563	Bacteroidota	Paludibacteraceae	RUG12955	Bacteroidota	Muribaculaceae
RUG11583-cluster002	RUG12955-cluster002	0.710929	RUG11583	Bacteroidota	Muribaculaceae	RUG12955	Bacteroidota	Muribaculaceae
RUG12418-cluster002	RUG12955-cluster002	0.623342	RUG12418	Bacteroidota	Bacteroidaceae	RUG12955	Bacteroidota	Muribaculaceae
RUG12437-cluster002	RUG12955-cluster002	0.570101	RUG12437	Bacteroidota	Bacteroidaceae	RUG12955	Bacteroidota	Muribaculaceae
RUG10923-cluster001	RUG12955-cluster002	0.322612	RUG10923	Bacteroidota	Paludibacteraceae	RUG12955	Bacteroidota	Muribaculaceae
RUG12945-cluster003	RUG12955-cluster002	0.619315	RUG12945	Bacteroidota	Bacteroidaceae	RUG12955	Bacteroidota	Muribaculaceae
RUG10462-cluster002	RUG12739-cluster001	0.333634	RUG10462	Bacteroidota	Muribaculaceae	RUG12739	Bacteroidota	Muribaculaceae
RUG10185-cluster005	RUG12739-cluster001	0.312349	RUG10185	Bacteroidota	Bacteroidaceae	RUG12739	Bacteroidota	Muribaculaceae
RUG12320-cluster002	RUG12739-cluster001	0.399933	RUG12320	Bacteroidota	F082	RUG12739	Bacteroidota	Muribaculaceae
RUG10440-cluster002	RUG12739-cluster001	0.348751	RUG10440	Bacteroidota	Bacteroidaceae	RUG12739	Bacteroidota	Muribaculaceae
RUG10465-cluster001	RUG12739-cluster001	0.302745	RUG10465	Bacteroidota	Bacteroidaceae	RUG12739	Bacteroidota	Muribaculaceae
RUG10661-cluster001	RUG12739-cluster001	0.485922	RUG10661	Bacteroidota	Muribaculaceae	RUG12739	Bacteroidota	Muribaculaceae
RUG10009-cluster001	RUG12739-cluster001	0.40369	RUG10009	Bacteroidota	Muribaculaceae	RUG12739	Bacteroidota	Muribaculaceae
RUG11282-cluster003	RUG12739-cluster001	0.300833	RUG11282	Bacteroidota	Bacteroidaceae	RUG12739	Bacteroidota	Muribaculaceae
RUG12209-cluster001	RUG12739-cluster001	0.405229	RUG12209	Bacteroidota	Bacteroidaceae	RUG12739	Bacteroidota	Muribaculaceae
RUG12177-cluster001	RUG12739-cluster001	0.368605	RUG12177	Bacteroidota	Bacteroidaceae	RUG12739	Bacteroidota	Muribaculaceae
RUG12091-cluster001	RUG12739-cluster001	0.339443	RUG12091	Bacteroidota	Muribaculaceae	RUG12739	Bacteroidota	Muribaculaceae
RUG11084-cluster001	RUG12739-cluster001	0.34746	RUG11084	Bacteroidota	Bacteroidaceae	RUG12739	Bacteroidota	Muribaculaceae
RUG11550-cluster001	RUG12739-cluster001	0.390771	RUG11550	Bacteroidota	P3	RUG12739	Bacteroidota	Muribaculaceae
RUG10942-cluster002	RUG12739-cluster001	0.472718	RUG10942	Bacteroidota	Muribaculaceae	RUG12739	Bacteroidota	Muribaculaceae
RUG10895-cluster003	RUG12739-cluster001	0.302181	RUG10895	Bacteroidota	Bacteroidaceae	RUG12739	Bacteroidota	Muribaculaceae
RUG12018-cluster002	RUG12739-cluster001	0.33402	RUG12018	Bacteroidota	Bacteroidaceae	RUG12739	Bacteroidota	Muribaculaceae
RUG11512-cluster001	RUG12739-cluster001	0.433307	RUG11512	Bacteroidota	Muribaculaceae	RUG12739	Bacteroidota	Muribaculaceae
RUG10033-cluster002	RUG12739-cluster001	0.59238	RUG10033	Bacteroidota	Muribaculaceae	RUG12739	Bacteroidota	Muribaculaceae
RUG10055-cluster001	RUG12739-cluster001	0.306673	RUG10055	Bacteroidota	Bacteroidaceae	RUG12739	Bacteroidota	Muribaculaceae
RUG11055-cluster001	RUG12739-cluster001	0.312325	RUG11055	Bacteroidota	Bacteroidaceae	RUG12739	Bacteroidota	Muribaculaceae
RUG10286-cluster001	RUG12739-cluster001	0.311794	RUG10286	Bacteroidota	P3	RUG12739	Bacteroidota	Muribaculaceae
RUG11547-cluster003	RUG12739-cluster001	0.329387	RUG11547	Bacteroidota	Bacteroidaceae	RUG12739	Bacteroidota	Muribaculaceae
RUG12225-cluster001	RUG12739-cluster001	0.734521	RUG12225	Bacteroidota	Muribaculaceae	RUG12739	Bacteroidota	Muribaculaceae
RUG12047-cluster001	RUG12739-cluster001	0.314697	RUG12047	Bacteroidota	Bacteroidaceae	RUG12739	Bacteroidota	Muribaculaceae
RUG11755-cluster001	RUG12739-cluster001	0.333422	RUG11755	Bacteroidota	Muribaculaceae	RUG12739	Bacteroidota	Muribaculaceae
RUG12420-cluster001	RUG12739-cluster001	0.405281	RUG12420	Bacteroidota	Muribaculaceae	RUG12739	Bacteroidota	Muribaculaceae
RUG11741-cluster002	RUG12739-cluster001	0.602322	RUG11741	Bacteroidota	Muribaculaceae	RUG12739	Bacteroidota	Muribaculaceae
RUG12632-cluster001	RUG12739-cluster001	0.515586	RUG12632	Bacteroidota	Muribaculaceae	RUG12739	Bacteroidota	Muribaculaceae
RUG10425-cluster001	RUG12739-cluster001	0.335908	RUG10425	Bacteroidota	Muribaculaceae	RUG12739	Bacteroidota	Muribaculaceae
RUG11779-cluster003	RUG12739-cluster001	0.30972	RUG11779	Bacteroidota	WCHB1-69	RUG12739	Bacteroidota	Muribaculaceae
RUG11656-cluster001	RUG12739-cluster001	0.463579	RUG11656	Bacteroidota	Bacteroidaceae	RUG12739	Bacteroidota	Muribaculaceae
RUG11298-cluster001	RUG12739-cluster001	0.34816	RUG11298	Bacteroidota	Bacteroidaceae	RUG12739	Bacteroidota	Muribaculaceae
RUG11585-cluster001	RUG12739-cluster001	0.37823	RUG11585	Bacteroidota	UBA3663	RUG12739	Bacteroidota	Muribaculaceae
RUG12469-cluster003	RUG12739-cluster001	0.390053	RUG12469	Bacteroidota	Bacteroidaceae	RUG12739	Bacteroidota	Muribaculaceae
RUG10327-cluster002	RUG12739-cluster001	0.587559	RUG10327	Bacteroidota	Muribaculaceae	RUG12739	Bacteroidota	Muribaculaceae
RUG11724-cluster001	RUG12739-cluster001	0.346961	RUG11724	Bacteroidota	Muribaculaceae	RUG12739	Bacteroidota	Muribaculaceae
RUG10004-cluster001	RUG12739-cluster001	0.680191	RUG10004	Bacteroidota	Muribaculaceae	RUG12739	Bacteroidota	Muribaculaceae
RUG12459-cluster002	RUG12739-cluster001	0.445074	RUG12459	Bacteroidota	Bacteroidaceae	RUG12739	Bacteroidota	Muribaculaceae
RUG12371-cluster001	RUG12739-cluster001	0.341493	RUG12371	Bacteroidota	Muribaculaceae	RUG12739	Bacteroidota	Muribaculaceae
RUG12590-cluster003	RUG12739-cluster001	0.56169	RUG12590	Bacteroidota	Bacteroidaceae	RUG12739	Bacteroidota	Muribaculaceae
RUG10478-cluster001	RUG12739-cluster001	0.342725	RUG10478	Bacteroidota	Muribaculaceae	RUG12739	Bacteroidota	Muribaculaceae
RUG11452-cluster002	RUG12739-cluster001	0.378983	RUG11452	Bacteroidota	Bacteroidaceae	RUG12739	Bacteroidota	Muribaculaceae
RUG10289-cluster001	RUG12739-cluster001	0.723266	RUG10289	Bacteroidota	Muribaculaceae	RUG12739	Bacteroidota	Muribaculaceae
RUG10329-cluster001	RUG12739-cluster001	0.311801	RUG10329	Bacteroidota	Bacteroidaceae	RUG12739	Bacteroidota	Muribaculaceae
RUG11658-cluster002	RUG12739-cluster001	0.405065	RUG11658	Bacteroidota	Bacteroidaceae	RUG12739	Bacteroidota	Muribaculaceae
RUG11353-cluster001	RUG12739-cluster001	0.623718	RUG11353	Bacteroidota	Muribaculaceae	RUG12739	Bacteroidota	Muribaculaceae
RUG11105-cluster002	RUG12739-cluster001	0.33547	RUG11105	Bacteroidota	Bacteroidaceae	RUG12739	Bacteroidota	Muribaculaceae
RUG12434-cluster002	RUG12739-cluster001	0.335172	RUG12434	Bacteroidota	Bacteroidaceae	RUG12739	Bacteroidota	Muribaculaceae
RUG11488-cluster001	RUG12739-cluster001	0.350152	RUG11488	Bacteroidota	Bacteroidaceae	RUG12739	Bacteroidota	Muribaculaceae
RUG12585-cluster001	RUG12739-cluster001	0.558465	RUG12585	Bacteroidota	Muribaculaceae	RUG12739	Bacteroidota	Muribaculaceae
RUG10919-cluster001	RUG12739-cluster001	0.406438	RUG10919	Bacteroidota	Bacteroidaceae	RUG12739	Bacteroidota	Muribaculaceae
RUG11753-cluster001	RUG12739-cluster001	0.312829	RUG11753	Bacteroidota	Bacteroidaceae	RUG12739	Bacteroidota	Muribaculaceae
RUG11934-cluster002	RUG12739-cluster001	0.590372	RUG11934	Bacteroidota	Muribaculaceae	RUG12739	Bacteroidota	Muribaculaceae
RUG12609-cluster001	RUG12739-cluster001	0.541378	RUG12609	Bacteroidota	Muribaculaceae	RUG12739	Bacteroidota	Muribaculaceae
RUG11877-cluster001	RUG12739-cluster001	0.465848	RUG11877	Bacteroidota	Muribaculaceae	RUG12739	Bacteroidota	Muribaculaceae
RUG10285-cluster001	RUG12739-cluster001	0.322365	RUG10285	Bacteroidota	Bacteroidaceae	RUG12739	Bacteroidota	Muribaculaceae
RUG10614-cluster001	RUG12739-cluster001	0.637092	RUG10614	Bacteroidota	Muribaculaceae	RUG12739	Bacteroidota	Muribaculaceae
RUG11410-cluster002	RUG12739-cluster001	0.31002	RUG11410	Bacteroidota	Muribaculaceae	RUG12739	Bacteroidota	Muribaculaceae
RUG12398-cluster001	RUG12739-cluster001	0.366241	RUG12398	Bacteroidota	Muribaculaceae	RUG12739	Bacteroidota	Muribaculaceae
RUG12435-cluster001	RUG12739-cluster001	0.365043	RUG12435	Bacteroidota	Muribaculaceae	RUG12739	Bacteroidota	Muribaculaceae
RUG10078-cluster001	RUG12739-cluster001	0.576601	RUG10078	Bacteroidota	Muribaculaceae	RUG12739	Bacteroidota	Muribaculaceae
RUG12080-cluster002	RUG12739-cluster001	0.592491	RUG12080	Bacteroidota	Muribaculaceae	RUG12739	Bacteroidota	Muribaculaceae
RUG12533-cluster002	RUG12739-cluster001	0.308305	RUG12533	Bacteroidota	Bacteroidaceae	RUG12739	Bacteroidota	Muribaculaceae
RUG11775-cluster001	RUG12739-cluster001	0.722112	RUG11775	Bacteroidota	Muribaculaceae	RUG12739	Bacteroidota	Muribaculaceae
RUG10687-cluster001	RUG12739-cluster001	0.468724	RUG10687	Bacteroidota	Muribaculaceae	RUG12739	Bacteroidota	Muribaculaceae
RUG11583-cluster002	RUG12739-cluster001	0.623144	RUG11583	Bacteroidota	Muribaculaceae	RUG12739	Bacteroidota	Muribaculaceae
RUG10462-cluster002	RUG10753-cluster001	0.30057	RUG10462	Bacteroidota	Muribaculaceae	RUG10753	Bacteroidota	Bacteroidaceae
RUG10440-cluster002	RUG10753-cluster001	0.304982	RUG10440	Bacteroidota	Bacteroidaceae	RUG10753	Bacteroidota	Bacteroidaceae
RUG10661-cluster001	RUG10753-cluster001	0.351546	RUG10661	Bacteroidota	Muribaculaceae	RUG10753	Bacteroidota	Bacteroidaceae
RUG10033-cluster002	RUG10753-cluster001	0.319812	RUG10033	Bacteroidota	Muribaculaceae	RUG10753	Bacteroidota	Bacteroidaceae
RUG10327-cluster002	RUG10753-cluster001	0.505477	RUG10327	Bacteroidota	Muribaculaceae	RUG10753	Bacteroidota	Bacteroidaceae
RUG10004-cluster001	RUG10753-cluster001	0.345176	RUG10004	Bacteroidota	Muribaculaceae	RUG10753	Bacteroidota	Bacteroidaceae
RUG10478-cluster001	RUG10753-cluster001	0.335941	RUG10478	Bacteroidota	Muribaculaceae	RUG10753	Bacteroidota	Bacteroidaceae
RUG10329-cluster001	RUG10753-cluster001	0.301607	RUG10329	Bacteroidota	Bacteroidaceae	RUG10753	Bacteroidota	Bacteroidaceae
RUG10285-cluster001	RUG10753-cluster001	0.300048	RUG10285	Bacteroidota	Bacteroidaceae	RUG10753	Bacteroidota	Bacteroidaceae
RUG10462-cluster002	RMAG193-cluster001	0.340493	RUG10462	Bacteroidota	Muribaculaceae	RMAG193	Bacteroidota	Muribaculaceae
RUG10185-cluster005	RMAG193-cluster001	0.347546	RUG10185	Bacteroidota	Bacteroidaceae	RMAG193	Bacteroidota	Muribaculaceae
RUG12320-cluster002	RMAG193-cluster001	0.399111	RUG12320	Bacteroidota	F082	RMAG193	Bacteroidota	Muribaculaceae
RUG10022-cluster001	RMAG193-cluster001	0.58189	RUG10022	Bacteroidota	Muribaculaceae	RMAG193	Bacteroidota	Muribaculaceae
RUG10440-cluster002	RMAG193-cluster001	0.358504	RUG10440	Bacteroidota	Bacteroidaceae	RMAG193	Bacteroidota	Muribaculaceae
RUG13947-cluster002	RMAG193-cluster001	0.583338	RUG13947	Bacteroidota	Muribaculaceae	RMAG193	Bacteroidota	Muribaculaceae
RUG14590-cluster001	RMAG193-cluster001	0.557908	RUG14590	Bacteroidota	Muribaculaceae	RMAG193	Bacteroidota	Muribaculaceae
RUG10465-cluster001	RMAG193-cluster001	0.323943	RUG10465	Bacteroidota	Bacteroidaceae	RMAG193	Bacteroidota	Muribaculaceae
RUG10661-cluster001	RMAG193-cluster001	0.599492	RUG10661	Bacteroidota	Muribaculaceae	RMAG193	Bacteroidota	Muribaculaceae
RUG10009-cluster001	RMAG193-cluster001	0.582842	RUG10009	Bacteroidota	Muribaculaceae	RMAG193	Bacteroidota	Muribaculaceae
RUG11282-cluster003	RMAG193-cluster001	0.316535	RUG11282	Bacteroidota	Bacteroidaceae	RMAG193	Bacteroidota	Muribaculaceae
RUG12782-cluster001	RMAG193-cluster001	0.439633	RUG12782	Bacteroidota	Muribaculaceae	RMAG193	Bacteroidota	Muribaculaceae
RUG12209-cluster001	RMAG193-cluster001	0.415676	RUG12209	Bacteroidota	Bacteroidaceae	RMAG193	Bacteroidota	Muribaculaceae
RUG12091-cluster001	RMAG193-cluster001	0.358677	RUG12091	Bacteroidota	Muribaculaceae	RMAG193	Bacteroidota	Muribaculaceae
RUG11084-cluster001	RMAG193-cluster001	0.36954	RUG11084	Bacteroidota	Bacteroidaceae	RMAG193	Bacteroidota	Muribaculaceae
RUG13244-cluster001	RMAG193-cluster001	0.434532	RUG13244	Bacteroidota	P3	RMAG193	Bacteroidota	Muribaculaceae
RUG13798-cluster001	RMAG193-cluster001	0.439775	RUG13798	Bacteroidota	P3	RMAG193	Bacteroidota	Muribaculaceae
RUG11530-cluster002	RMAG193-cluster001	0.304927	RUG11530	Bacteroidota	Paludibacteraceae	RMAG193	Bacteroidota	Muribaculaceae
RUG11550-cluster001	RMAG193-cluster001	0.431177	RUG11550	Bacteroidota	P3	RMAG193	Bacteroidota	Muribaculaceae
RUG13770-cluster002	RMAG193-cluster001	0.580343	RUG13770	Bacteroidota	Muribaculaceae	RMAG193	Bacteroidota	Muribaculaceae
RUG13005-cluster001	RMAG193-cluster001	0.434071	RUG13005	Bacteroidota	UBA932	RMAG193	Bacteroidota	Muribaculaceae
RUG10942-cluster002	RMAG193-cluster001	0.597632	RUG10942	Bacteroidota	Muribaculaceae	RMAG193	Bacteroidota	Muribaculaceae
RUG10895-cluster003	RMAG193-cluster001	0.319367	RUG10895	Bacteroidota	Bacteroidaceae	RMAG193	Bacteroidota	Muribaculaceae
RUG13828-cluster001	RMAG193-cluster001	0.663493	RUG13828	Bacteroidota	Bacteroidaceae	RMAG193	Bacteroidota	Muribaculaceae
RUG12018-cluster002	RMAG193-cluster001	0.367863	RUG12018	Bacteroidota	Bacteroidaceae	RMAG193	Bacteroidota	Muribaculaceae
RUG13550-cluster001	RMAG193-cluster001	0.356772	RUG13550	Bacteroidota	Paludibacteraceae	RMAG193	Bacteroidota	Muribaculaceae
RUG11512-cluster001	RMAG193-cluster001	0.338438	RUG11512	Bacteroidota	Muribaculaceae	RMAG193	Bacteroidota	Muribaculaceae
RUG14773-cluster001	RMAG193-cluster001	0.335532	RUG14773	Bacteroidota	Bacteroidaceae	RMAG193	Bacteroidota	Muribaculaceae
RUG14597-cluster003	RMAG193-cluster001	0.38814	RUG14597	Bacteroidota	Bacteroidaceae	RMAG193	Bacteroidota	Muribaculaceae
RUG14078-cluster002	RMAG193-cluster001	0.308684	RUG14078	Bacteroidota	UBA932	RMAG193	Bacteroidota	Muribaculaceae
RUG13379-cluster001	RMAG193-cluster001	0.30282	RUG13379	Bacteroidota	Bacteroidaceae	RMAG193	Bacteroidota	Muribaculaceae
RUG13202-cluster001	RMAG193-cluster001	0.956693	RUG13202	Bacteroidota	Muribaculaceae	RMAG193	Bacteroidota	Muribaculaceae
RUG11055-cluster001	RMAG193-cluster001	0.336196	RUG11055	Bacteroidota	Bacteroidaceae	RMAG193	Bacteroidota	Muribaculaceae
RUG13516-cluster001	RMAG193-cluster001	0.335308	RUG13516	Bacteroidota	Bacteroidaceae	RMAG193	Bacteroidota	Muribaculaceae
RUG14111-cluster001	RMAG193-cluster001	0.546305	RUG14111	Bacteroidota	Bacteroidaceae	RMAG193	Bacteroidota	Muribaculaceae
RUG10286-cluster001	RMAG193-cluster001	0.340443	RUG10286	Bacteroidota	P3	RMAG193	Bacteroidota	Muribaculaceae
RUG12054-cluster001	RMAG193-cluster001	0.302321	RUG12054	Bacteroidota	Muribaculaceae	RMAG193	Bacteroidota	Muribaculaceae
RUG11547-cluster003	RMAG193-cluster001	0.346054	RUG11547	Bacteroidota	Bacteroidaceae	RMAG193	Bacteroidota	Muribaculaceae
RUG12225-cluster001	RMAG193-cluster001	0.57825	RUG12225	Bacteroidota	Muribaculaceae	RMAG193	Bacteroidota	Muribaculaceae
RUG12047-cluster001	RMAG193-cluster001	0.319428	RUG12047	Bacteroidota	Bacteroidaceae	RMAG193	Bacteroidota	Muribaculaceae
RUG11755-cluster001	RMAG193-cluster001	0.582333	RUG11755	Bacteroidota	Muribaculaceae	RMAG193	Bacteroidota	Muribaculaceae
RUG12420-cluster001	RMAG193-cluster001	0.567444	RUG12420	Bacteroidota	Muribaculaceae	RMAG193	Bacteroidota	Muribaculaceae
RUG10200-cluster002	RMAG193-cluster001	0.300444	RUG10200	Bacteroidota	Paludibacteraceae	RMAG193	Bacteroidota	Muribaculaceae
RUG11741-cluster002	RMAG193-cluster001	0.628604	RUG11741	Bacteroidota	Muribaculaceae	RMAG193	Bacteroidota	Muribaculaceae
RUG12632-cluster001	RMAG193-cluster001	0.546797	RUG12632	Bacteroidota	Muribaculaceae	RMAG193	Bacteroidota	Muribaculaceae
RUG10425-cluster001	RMAG193-cluster001	0.423513	RUG10425	Bacteroidota	Muribaculaceae	RMAG193	Bacteroidota	Muribaculaceae
RUG11690-cluster001	RMAG193-cluster001	0.30996	RUG11690	Bacteroidota	WCHB1-69	RMAG193	Bacteroidota	Muribaculaceae
RUG11779-cluster003	RMAG193-cluster001	0.331771	RUG11779	Bacteroidota	WCHB1-69	RMAG193	Bacteroidota	Muribaculaceae
RUG12996-cluster004	RMAG193-cluster001	0.329751	RUG12996	Bacteroidota	Paludibacteraceae	RMAG193	Bacteroidota	Muribaculaceae
RUG11656-cluster001	RMAG193-cluster001	0.664219	RUG11656	Bacteroidota	Bacteroidaceae	RMAG193	Bacteroidota	Muribaculaceae
RUG11298-cluster001	RMAG193-cluster001	0.376373	RUG11298	Bacteroidota	Bacteroidaceae	RMAG193	Bacteroidota	Muribaculaceae
RUG11585-cluster001	RMAG193-cluster001	0.585021	RUG11585	Bacteroidota	UBA3663	RMAG193	Bacteroidota	Muribaculaceae
RUG12469-cluster003	RMAG193-cluster001	0.409452	RUG12469	Bacteroidota	Bacteroidaceae	RMAG193	Bacteroidota	Muribaculaceae
RUG10010-cluster001	RMAG193-cluster001	0.304687	RUG10010	Bacteroidota	Muribaculaceae	RMAG193	Bacteroidota	Muribaculaceae
RUG12169-cluster001	RMAG193-cluster001	0.576805	RUG12169	Bacteroidota	Muribaculaceae	RMAG193	Bacteroidota	Muribaculaceae
RUG10327-cluster002	RMAG193-cluster001	0.617672	RUG10327	Bacteroidota	Muribaculaceae	RMAG193	Bacteroidota	Muribaculaceae
RMAG34-cluster001	RMAG193-cluster001	0.532448	RMAG34	Bacteroidota	Muribaculaceae	RMAG193	Bacteroidota	Muribaculaceae
RUG11724-cluster001	RMAG193-cluster001	0.365698	RUG11724	Bacteroidota	Muribaculaceae	RMAG193	Bacteroidota	Muribaculaceae
RUG12459-cluster002	RMAG193-cluster001	0.608013	RUG12459	Bacteroidota	Bacteroidaceae	RMAG193	Bacteroidota	Muribaculaceae
RUG12873-cluster001	RMAG193-cluster001	0.339012	RUG12873	Bacteroidota	Paludibacteraceae	RMAG193	Bacteroidota	Muribaculaceae
RUG12371-cluster001	RMAG193-cluster001	0.360177	RUG12371	Bacteroidota	Muribaculaceae	RMAG193	Bacteroidota	Muribaculaceae
RUG12590-cluster003	RMAG193-cluster001	0.595884	RUG12590	Bacteroidota	Bacteroidaceae	RMAG193	Bacteroidota	Muribaculaceae
RUG13472-cluster002	RMAG193-cluster001	0.318358	RUG13472	Bacteroidota	Paludibacteraceae	RMAG193	Bacteroidota	Muribaculaceae
RUG10683-cluster001	RMAG193-cluster001	0.302236	RUG10683	Bacteroidota	P3	RMAG193	Bacteroidota	Muribaculaceae
RUG12948-cluster002	RMAG193-cluster001	0.321158	RUG12948	Bacteroidota	Paludibacteraceae	RMAG193	Bacteroidota	Muribaculaceae
RUG12743-cluster001	RMAG193-cluster001	0.62176	RUG12743	Bacteroidota	Muribaculaceae	RMAG193	Bacteroidota	Muribaculaceae
RUG14628-cluster001	RMAG193-cluster001	0.556323	RUG14628	Bacteroidota	Muribaculaceae	RMAG193	Bacteroidota	Muribaculaceae
RUG10478-cluster001	RMAG193-cluster001	0.311887	RUG10478	Bacteroidota	Muribaculaceae	RMAG193	Bacteroidota	Muribaculaceae
RUG13253-cluster001	RMAG193-cluster001	0.368584	RUG13253	Bacteroidota	UBA932	RMAG193	Bacteroidota	Muribaculaceae
RUG11452-cluster002	RMAG193-cluster001	0.408997	RUG11452	Bacteroidota	Bacteroidaceae	RMAG193	Bacteroidota	Muribaculaceae
RUG14591-cluster001	RMAG193-cluster001	0.553506	RUG14591	Bacteroidota	Bacteroidaceae	RMAG193	Bacteroidota	Muribaculaceae
RUG10408-cluster002	RMAG193-cluster001	0.314455	RUG10408	Bacteroidota	F082	RMAG193	Bacteroidota	Muribaculaceae
RUG10329-cluster001	RMAG193-cluster001	0.33411	RUG10329	Bacteroidota	Bacteroidaceae	RMAG193	Bacteroidota	Muribaculaceae
RUG13826-cluster001	RMAG193-cluster001	0.497727	RUG13826	Bacteroidota	Muribaculaceae	RMAG193	Bacteroidota	Muribaculaceae
RUG11658-cluster002	RMAG193-cluster001	0.412852	RUG11658	Bacteroidota	Bacteroidaceae	RMAG193	Bacteroidota	Muribaculaceae
RUG11942-cluster001	RMAG193-cluster001	0.311679	RUG11942	Bacteroidota	WCHB1-69	RMAG193	Bacteroidota	Muribaculaceae
RUG12766-cluster001	RMAG193-cluster001	0.320242	RUG12766	Bacteroidota	Muribaculaceae	RMAG193	Bacteroidota	Muribaculaceae
RUG12402-cluster002	RMAG193-cluster001	0.595784	RUG12402	Bacteroidota	Bacteroidaceae	RMAG193	Bacteroidota	Muribaculaceae
RUG12620-cluster006	RMAG193-cluster001	0.315737	RUG12620	Bacteroidota	Bacteroidaceae	RMAG193	Bacteroidota	Muribaculaceae
RUG12739-cluster001	RMAG193-cluster001	0.606757	RUG12739	Bacteroidota	Muribaculaceae	RMAG193	Bacteroidota	Muribaculaceae
RMAG135-cluster001	RMAG193-cluster001	0.557021	RMAG135	Bacteroidota	Muribaculaceae	RMAG193	Bacteroidota	Muribaculaceae
RUG13774-cluster001	RMAG193-cluster001	0.357196	RUG13774	Bacteroidota	Bacteroidaceae	RMAG193	Bacteroidota	Muribaculaceae
RUG10753-cluster001	RMAG193-cluster001	0.552102	RUG10753	Bacteroidota	Bacteroidaceae	RMAG193	Bacteroidota	Muribaculaceae
RUG11105-cluster002	RMAG193-cluster001	0.36417	RUG11105	Bacteroidota	Bacteroidaceae	RMAG193	Bacteroidota	Muribaculaceae
RUG12434-cluster002	RMAG193-cluster001	0.346375	RUG12434	Bacteroidota	Bacteroidaceae	RMAG193	Bacteroidota	Muribaculaceae
RUG14358-cluster003	RMAG193-cluster001	0.371729	RUG14358	Bacteroidota	Bacteroidaceae	RMAG193	Bacteroidota	Muribaculaceae
RUG11488-cluster001	RMAG193-cluster001	0.627373	RUG11488	Bacteroidota	Bacteroidaceae	RMAG193	Bacteroidota	Muribaculaceae
RMAG161-cluster004	RMAG193-cluster001	0.333722	RMAG161	Bacteroidota	Bacteroidaceae	RMAG193	Bacteroidota	Muribaculaceae
RUG12585-cluster001	RMAG193-cluster001	0.623942	RUG12585	Bacteroidota	Muribaculaceae	RMAG193	Bacteroidota	Muribaculaceae
RUG10919-cluster001	RMAG193-cluster001	0.444249	RUG10919	Bacteroidota	Bacteroidaceae	RMAG193	Bacteroidota	Muribaculaceae
RUG14277-cluster001	RMAG193-cluster001	0.40735	RUG14277	Bacteroidota	Bacteroidaceae	RMAG193	Bacteroidota	Muribaculaceae
RUG12955-cluster002	RMAG193-cluster001	0.496892	RUG12955	Bacteroidota	Muribaculaceae	RMAG193	Bacteroidota	Muribaculaceae
RUG11325-cluster002	RMAG193-cluster001	0.3013	RUG11325	Bacteroidota	Paludibacteraceae	RMAG193	Bacteroidota	Muribaculaceae
RUG11753-cluster001	RMAG193-cluster001	0.335187	RUG11753	Bacteroidota	Bacteroidaceae	RMAG193	Bacteroidota	Muribaculaceae
RMAG147-cluster004	RMAG193-cluster001	0.356319	RMAG147	Bacteroidota	Bacteroidaceae	RMAG193	Bacteroidota	Muribaculaceae
RUG11934-cluster002	RMAG193-cluster001	0.610008	RUG11934	Bacteroidota	Muribaculaceae	RMAG193	Bacteroidota	Muribaculaceae
RUG13315-cluster002	RMAG193-cluster001	0.349315	RUG13315	Bacteroidota	Paludibacteraceae	RMAG193	Bacteroidota	Muribaculaceae
RUG13816-cluster001	RMAG193-cluster001	0.565024	RUG13816	Bacteroidota	Muribaculaceae	RMAG193	Bacteroidota	Muribaculaceae
RUG14727-cluster002	RMAG193-cluster001	0.588069	RUG14727	Bacteroidota	Bacteroidaceae	RMAG193	Bacteroidota	Muribaculaceae
RUG13795-cluster001	RMAG193-cluster001	0.329888	RUG13795	Bacteroidota	Muribaculaceae	RMAG193	Bacteroidota	Muribaculaceae
RUG10350-cluster001	RMAG193-cluster001	0.579619	RUG10350	Bacteroidota	Muribaculaceae	RMAG193	Bacteroidota	Muribaculaceae
RUG13053-cluster001	RMAG193-cluster001	0.348251	RUG13053	Bacteroidota	Muribaculaceae	RMAG193	Bacteroidota	Muribaculaceae
RUG12609-cluster001	RMAG193-cluster001	0.599635	RUG12609	Bacteroidota	Muribaculaceae	RMAG193	Bacteroidota	Muribaculaceae
RUG11877-cluster001	RMAG193-cluster001	0.599587	RUG11877	Bacteroidota	Muribaculaceae	RMAG193	Bacteroidota	Muribaculaceae
RUG10285-cluster001	RMAG193-cluster001	0.334592	RUG10285	Bacteroidota	Bacteroidaceae	RMAG193	Bacteroidota	Muribaculaceae
RMAG8-cluster002	RMAG193-cluster001	0.507919	RMAG8	Bacteroidota	Paludibacteraceae	RMAG193	Bacteroidota	Muribaculaceae
RUG10173-cluster004	RMAG193-cluster001	0.592882	RUG10173	Bacteroidota	Bacteroidaceae	RMAG193	Bacteroidota	Muribaculaceae
RUG10746-cluster003	RMAG193-cluster001	0.310138	RUG10746	Bacteroidota	Bacteroidaceae	RMAG193	Bacteroidota	Muribaculaceae
RUG12777-cluster001	RMAG193-cluster001	0.62192	RUG12777	Bacteroidota	Muribaculaceae	RMAG193	Bacteroidota	Muribaculaceae
RUG10614-cluster001	RMAG193-cluster001	0.493338	RUG10614	Bacteroidota	Muribaculaceae	RMAG193	Bacteroidota	Muribaculaceae
RUG13250-cluster001	RMAG193-cluster001	0.62891	RUG13250	Bacteroidota	Muribaculaceae	RMAG193	Bacteroidota	Muribaculaceae
RUG13867-cluster001	RMAG193-cluster001	0.606514	RUG13867	Bacteroidota	Muribaculaceae	RMAG193	Bacteroidota	Muribaculaceae
RUG14455-cluster002	RMAG193-cluster001	0.582665	RUG14455	Bacteroidota	Bacteroidaceae	RMAG193	Bacteroidota	Muribaculaceae
RUG14736-cluster001	RMAG193-cluster001	0.386126	RUG14736	Bacteroidota	Bacteroidaceae	RMAG193	Bacteroidota	Muribaculaceae
RUG11410-cluster002	RMAG193-cluster001	0.581239	RUG11410	Bacteroidota	Muribaculaceae	RMAG193	Bacteroidota	Muribaculaceae
RUG12398-cluster001	RMAG193-cluster001	0.558644	RUG12398	Bacteroidota	Muribaculaceae	RMAG193	Bacteroidota	Muribaculaceae
RUG13799-cluster001	RMAG193-cluster001	0.620997	RUG13799	Bacteroidota	Muribaculaceae	RMAG193	Bacteroidota	Muribaculaceae
RUG12435-cluster001	RMAG193-cluster001	0.558714	RUG12435	Bacteroidota	Muribaculaceae	RMAG193	Bacteroidota	Muribaculaceae
RMAG116-cluster001	RMAG193-cluster001	0.57426	RMAG116	Bacteroidota	Muribaculaceae	RMAG193	Bacteroidota	Muribaculaceae
RMAG163-cluster001	RMAG193-cluster001	0.539059	RMAG163	Bacteroidota	Muribaculaceae	RMAG193	Bacteroidota	Muribaculaceae
RUG11769-cluster005	RMAG193-cluster001	0.300905	RUG11769	Bacteroidota	Bacteroidaceae	RMAG193	Bacteroidota	Muribaculaceae
RUG10078-cluster001	RMAG193-cluster001	0.558385	RUG10078	Bacteroidota	Muribaculaceae	RMAG193	Bacteroidota	Muribaculaceae
RUG13290-cluster001	RMAG193-cluster001	0.569419	RUG13290	Bacteroidota	Muribaculaceae	RMAG193	Bacteroidota	Muribaculaceae
RMAG184-cluster002	RMAG193-cluster001	0.58189	RMAG184	Bacteroidota	Muribaculaceae	RMAG193	Bacteroidota	Muribaculaceae
RMAG151-cluster005	RMAG193-cluster001	0.402312	RMAG151	Bacteroidota	Bacteroidaceae	RMAG193	Bacteroidota	Muribaculaceae
RUG12533-cluster002	RMAG193-cluster001	0.314247	RUG12533	Bacteroidota	Bacteroidaceae	RMAG193	Bacteroidota	Muribaculaceae
RUG12953-cluster001	RMAG193-cluster001	0.342938	RUG12953	Bacteroidota	Muribaculaceae	RMAG193	Bacteroidota	Muribaculaceae
RUG11775-cluster001	RMAG193-cluster001	0.533324	RUG11775	Bacteroidota	Muribaculaceae	RMAG193	Bacteroidota	Muribaculaceae
RUG14659-cluster001	RMAG193-cluster001	0.548426	RUG14659	Bacteroidota	Bacteroidaceae	RMAG193	Bacteroidota	Muribaculaceae
RUG13695-cluster001	RMAG193-cluster001	0.336773	RUG13695	Bacteroidota	Bacteroidaceae	RMAG193	Bacteroidota	Muribaculaceae
RUG13088-cluster001	RMAG193-cluster001	0.453584	RUG13088	Bacteroidota	P3	RMAG193	Bacteroidota	Muribaculaceae
RUG10361-cluster001	RMAG193-cluster001	0.581587	RUG10361	Bacteroidota	Muribaculaceae	RMAG193	Bacteroidota	Muribaculaceae
RUG10687-cluster001	RMAG193-cluster001	0.624043	RUG10687	Bacteroidota	Muribaculaceae	RMAG193	Bacteroidota	Muribaculaceae
RUG12563-cluster002	RMAG193-cluster001	0.300453	RUG12563	Bacteroidota	Paludibacteraceae	RMAG193	Bacteroidota	Muribaculaceae
RUG13726-cluster001	RMAG193-cluster001	0.620504	RUG13726	Bacteroidota	Muribaculaceae	RMAG193	Bacteroidota	Muribaculaceae
RUG14618-cluster001	RMAG193-cluster001	0.56125	RUG14618	Bacteroidota	Muribaculaceae	RMAG193	Bacteroidota	Muribaculaceae
RUG12418-cluster002	RMAG193-cluster001	0.598796	RUG12418	Bacteroidota	Bacteroidaceae	RMAG193	Bacteroidota	Muribaculaceae
RUG13177-cluster001	RMAG193-cluster001	0.445823	RUG13177	Bacteroidota	Muribaculaceae	RMAG193	Bacteroidota	Muribaculaceae
RUG13812-cluster001	RMAG193-cluster001	0.568876	RUG13812	Bacteroidota	Muribaculaceae	RMAG193	Bacteroidota	Muribaculaceae
RUG14583-cluster001	RMAG193-cluster001	0.570826	RUG14583	Bacteroidota	Bacteroidaceae	RMAG193	Bacteroidota	Muribaculaceae
RUG12945-cluster003	RMAG193-cluster001	0.595626	RUG12945	Bacteroidota	Bacteroidaceae	RMAG193	Bacteroidota	Muribaculaceae
RUG10462-cluster002	RMAG1118-cluster001	0.331907	RUG10462	Bacteroidota	Muribaculaceae	RMAG1118	Bacteroidota	Muribaculaceae
RUG10185-cluster005	RMAG1118-cluster001	0.329777	RUG10185	Bacteroidota	Bacteroidaceae	RMAG1118	Bacteroidota	Muribaculaceae
RUG12320-cluster002	RMAG1118-cluster001	0.399228	RUG12320	Bacteroidota	F082	RMAG1118	Bacteroidota	Muribaculaceae
RUG11207-cluster002	RMAG1118-cluster001	0.319591	RUG11207	Firmicutes	DTU089	RMAG1118	Bacteroidota	Muribaculaceae
RUG10022-cluster001	RMAG1118-cluster001	0.940361	RUG10022	Bacteroidota	Muribaculaceae	RMAG1118	Bacteroidota	Muribaculaceae
RUG10440-cluster002	RMAG1118-cluster001	0.346552	RUG10440	Bacteroidota	Bacteroidaceae	RMAG1118	Bacteroidota	Muribaculaceae
RMAG195-cluster003	RMAG1118-cluster001	0.31218	RMAG195	Bacteroidota	Bacteroidaceae	RMAG1118	Bacteroidota	Muribaculaceae
RUG13947-cluster002	RMAG1118-cluster001	0.506748	RUG13947	Bacteroidota	Muribaculaceae	RMAG1118	Bacteroidota	Muribaculaceae
RUG10465-cluster001	RMAG1118-cluster001	0.373269	RUG10465	Bacteroidota	Bacteroidaceae	RMAG1118	Bacteroidota	Muribaculaceae
RUG10661-cluster001	RMAG1118-cluster001	0.701386	RUG10661	Bacteroidota	Muribaculaceae	RMAG1118	Bacteroidota	Muribaculaceae
RUG13110-cluster001	RMAG1118-cluster001	0.3587	RUG13110	Bacteroidota	F082	RMAG1118	Bacteroidota	Muribaculaceae
RUG10009-cluster001	RMAG1118-cluster001	0.977151	RUG10009	Bacteroidota	Muribaculaceae	RMAG1118	Bacteroidota	Muribaculaceae
RUG11282-cluster003	RMAG1118-cluster001	0.325419	RUG11282	Bacteroidota	Bacteroidaceae	RMAG1118	Bacteroidota	Muribaculaceae
RUG12782-cluster001	RMAG1118-cluster001	0.427132	RUG12782	Bacteroidota	Muribaculaceae	RMAG1118	Bacteroidota	Muribaculaceae
RUG12209-cluster001	RMAG1118-cluster001	0.438703	RUG12209	Bacteroidota	Bacteroidaceae	RMAG1118	Bacteroidota	Muribaculaceae
RUG12177-cluster001	RMAG1118-cluster001	0.464391	RUG12177	Bacteroidota	Bacteroidaceae	RMAG1118	Bacteroidota	Muribaculaceae
RUG12091-cluster001	RMAG1118-cluster001	0.416784	RUG12091	Bacteroidota	Muribaculaceae	RMAG1118	Bacteroidota	Muribaculaceae
RUG11084-cluster001	RMAG1118-cluster001	0.345218	RUG11084	Bacteroidota	Bacteroidaceae	RMAG1118	Bacteroidota	Muribaculaceae
RMAG464-cluster001	RMAG1118-cluster001	0.675525	RMAG464	Bacteroidota	Muribaculaceae	RMAG1118	Bacteroidota	Muribaculaceae
RUG13798-cluster001	RMAG1118-cluster001	0.423331	RUG13798	Bacteroidota	P3	RMAG1118	Bacteroidota	Muribaculaceae
RMAG476-cluster001	RMAG1118-cluster001	0.302857	RMAG476	Bacteroidota	Muribaculaceae	RMAG1118	Bacteroidota	Muribaculaceae
RUG11550-cluster001	RMAG1118-cluster001	0.503607	RUG11550	Bacteroidota	P3	RMAG1118	Bacteroidota	Muribaculaceae
RUG13770-cluster002	RMAG1118-cluster001	0.92367	RUG13770	Bacteroidota	Muribaculaceae	RMAG1118	Bacteroidota	Muribaculaceae
RUG13005-cluster001	RMAG1118-cluster001	0.403163	RUG13005	Bacteroidota	UBA932	RMAG1118	Bacteroidota	Muribaculaceae
RUG10942-cluster002	RMAG1118-cluster001	0.660697	RUG10942	Bacteroidota	Muribaculaceae	RMAG1118	Bacteroidota	Muribaculaceae
RUG10895-cluster003	RMAG1118-cluster001	0.317276	RUG10895	Bacteroidota	Bacteroidaceae	RMAG1118	Bacteroidota	Muribaculaceae
RUG13828-cluster001	RMAG1118-cluster001	0.638006	RUG13828	Bacteroidota	Bacteroidaceae	RMAG1118	Bacteroidota	Muribaculaceae
RMAG346-cluster003	RMAG1118-cluster001	0.343435	RMAG346	Bacteroidota	Bacteroidaceae	RMAG1118	Bacteroidota	Muribaculaceae
RUG12018-cluster002	RMAG1118-cluster001	0.352313	RUG12018	Bacteroidota	Bacteroidaceae	RMAG1118	Bacteroidota	Muribaculaceae
RUG13550-cluster001	RMAG1118-cluster001	0.311278	RUG13550	Bacteroidota	Paludibacteraceae	RMAG1118	Bacteroidota	Muribaculaceae
RUG11512-cluster001	RMAG1118-cluster001	0.405248	RUG11512	Bacteroidota	Muribaculaceae	RMAG1118	Bacteroidota	Muribaculaceae
RUG12509-cluster001	RMAG1118-cluster001	0.340488	RUG12509	Bacteroidota	Muribaculaceae	RMAG1118	Bacteroidota	Muribaculaceae
RUG10033-cluster002	RMAG1118-cluster001	0.379808	RUG10033	Bacteroidota	Muribaculaceae	RMAG1118	Bacteroidota	Muribaculaceae
RUG14773-cluster001	RMAG1118-cluster001	0.33031	RUG14773	Bacteroidota	Bacteroidaceae	RMAG1118	Bacteroidota	Muribaculaceae
RUG14597-cluster003	RMAG1118-cluster001	0.37783	RUG14597	Bacteroidota	Bacteroidaceae	RMAG1118	Bacteroidota	Muribaculaceae
RUG13202-cluster001	RMAG1118-cluster001	0.457116	RUG13202	Bacteroidota	Muribaculaceae	RMAG1118	Bacteroidota	Muribaculaceae
RUG11055-cluster001	RMAG1118-cluster001	0.387712	RUG11055	Bacteroidota	Bacteroidaceae	RMAG1118	Bacteroidota	Muribaculaceae
RUG13516-cluster001	RMAG1118-cluster001	0.330429	RUG13516	Bacteroidota	Bacteroidaceae	RMAG1118	Bacteroidota	Muribaculaceae
RMAG406-cluster001	RMAG1118-cluster001	0.33392	RMAG406	Bacteroidota	Bacteroidaceae	RMAG1118	Bacteroidota	Muribaculaceae
RUG14111-cluster001	RMAG1118-cluster001	0.630007	RUG14111	Bacteroidota	Bacteroidaceae	RMAG1118	Bacteroidota	Muribaculaceae
RUG10286-cluster001	RMAG1118-cluster001	0.328463	RUG10286	Bacteroidota	P3	RMAG1118	Bacteroidota	Muribaculaceae
RUG12054-cluster001	RMAG1118-cluster001	0.337274	RUG12054	Bacteroidota	Muribaculaceae	RMAG1118	Bacteroidota	Muribaculaceae
RUG11547-cluster003	RMAG1118-cluster001	0.328645	RUG11547	Bacteroidota	Bacteroidaceae	RMAG1118	Bacteroidota	Muribaculaceae
RUG12225-cluster001	RMAG1118-cluster001	0.394529	RUG12225	Bacteroidota	Muribaculaceae	RMAG1118	Bacteroidota	Muribaculaceae
RUG12047-cluster001	RMAG1118-cluster001	0.316604	RUG12047	Bacteroidota	Bacteroidaceae	RMAG1118	Bacteroidota	Muribaculaceae
RMAG855-cluster001	RMAG1118-cluster001	0.444223	RMAG855	Bacteroidota	Muribaculaceae	RMAG1118	Bacteroidota	Muribaculaceae
RUG11755-cluster001	RMAG1118-cluster001	0.313478	RUG11755	Bacteroidota	Muribaculaceae	RMAG1118	Bacteroidota	Muribaculaceae
RUG12420-cluster001	RMAG1118-cluster001	0.612213	RUG12420	Bacteroidota	Muribaculaceae	RMAG1118	Bacteroidota	Muribaculaceae
RUG11741-cluster002	RMAG1118-cluster001	0.623946	RUG11741	Bacteroidota	Muribaculaceae	RMAG1118	Bacteroidota	Muribaculaceae
RUG12632-cluster001	RMAG1118-cluster001	0.685162	RUG12632	Bacteroidota	Muribaculaceae	RMAG1118	Bacteroidota	Muribaculaceae
RUG10425-cluster001	RMAG1118-cluster001	0.997372	RUG10425	Bacteroidota	Muribaculaceae	RMAG1118	Bacteroidota	Muribaculaceae
RUG11690-cluster001	RMAG1118-cluster001	0.460187	RUG11690	Bacteroidota	WCHB1-69	RMAG1118	Bacteroidota	Muribaculaceae
RUG11779-cluster003	RMAG1118-cluster001	0.310298	RUG11779	Bacteroidota	WCHB1-69	RMAG1118	Bacteroidota	Muribaculaceae
RUG11656-cluster001	RMAG1118-cluster001	0.619618	RUG11656	Bacteroidota	Bacteroidaceae	RMAG1118	Bacteroidota	Muribaculaceae
RUG11298-cluster001	RMAG1118-cluster001	0.344331	RUG11298	Bacteroidota	Bacteroidaceae	RMAG1118	Bacteroidota	Muribaculaceae
RUG11585-cluster001	RMAG1118-cluster001	0.422638	RUG11585	Bacteroidota	UBA3663	RMAG1118	Bacteroidota	Muribaculaceae
RUG12469-cluster003	RMAG1118-cluster001	0.413743	RUG12469	Bacteroidota	Bacteroidaceae	RMAG1118	Bacteroidota	Muribaculaceae
RUG10010-cluster001	RMAG1118-cluster001	0.304783	RUG10010	Bacteroidota	Muribaculaceae	RMAG1118	Bacteroidota	Muribaculaceae
RUG12169-cluster001	RMAG1118-cluster001	0.872502	RUG12169	Bacteroidota	Muribaculaceae	RMAG1118	Bacteroidota	Muribaculaceae
RUG10327-cluster002	RMAG1118-cluster001	0.647736	RUG10327	Bacteroidota	Muribaculaceae	RMAG1118	Bacteroidota	Muribaculaceae
RMAG34-cluster001	RMAG1118-cluster001	0.465704	RMAG34	Bacteroidota	Muribaculaceae	RMAG1118	Bacteroidota	Muribaculaceae
RUG11724-cluster001	RMAG1118-cluster001	0.35329	RUG11724	Bacteroidota	Muribaculaceae	RMAG1118	Bacteroidota	Muribaculaceae
RMAG428-cluster001	RMAG1118-cluster001	0.92234	RMAG428	Bacteroidota	Muribaculaceae	RMAG1118	Bacteroidota	Muribaculaceae
RUG10004-cluster001	RMAG1118-cluster001	0.410046	RUG10004	Bacteroidota	Muribaculaceae	RMAG1118	Bacteroidota	Muribaculaceae
RMAG1098-cluster001	RMAG1118-cluster001	0.54101	RMAG1098	Bacteroidota	Muribaculaceae	RMAG1118	Bacteroidota	Muribaculaceae
RUG12459-cluster002	RMAG1118-cluster001	0.434247	RUG12459	Bacteroidota	Bacteroidaceae	RMAG1118	Bacteroidota	Muribaculaceae
RUG13766-cluster001	RMAG1118-cluster001	0.328611	RUG13766	Bacteroidota	F082	RMAG1118	Bacteroidota	Muribaculaceae
RMAG193-cluster001	RMAG1118-cluster001	0.440066	RMAG193	Bacteroidota	Muribaculaceae	RMAG1118	Bacteroidota	Muribaculaceae
RMAG208-cluster001	RMAG1118-cluster001	0.53878	RMAG208	Bacteroidota	Muribaculaceae	RMAG1118	Bacteroidota	Muribaculaceae
RUG12371-cluster001	RMAG1118-cluster001	0.418105	RUG12371	Bacteroidota	Muribaculaceae	RMAG1118	Bacteroidota	Muribaculaceae
RUG12590-cluster003	RMAG1118-cluster001	0.563999	RUG12590	Bacteroidota	Bacteroidaceae	RMAG1118	Bacteroidota	Muribaculaceae
RUG13697-cluster001	RMAG1118-cluster001	0.440276	RUG13697	Bacteroidota	Muribaculaceae	RMAG1118	Bacteroidota	Muribaculaceae
RMAG452-cluster004	RMAG1118-cluster001	0.513814	RMAG452	Bacteroidota	Bacteroidaceae	RMAG1118	Bacteroidota	Muribaculaceae
RUG12743-cluster001	RMAG1118-cluster001	0.407599	RUG12743	Bacteroidota	Muribaculaceae	RMAG1118	Bacteroidota	Muribaculaceae
RUG14628-cluster001	RMAG1118-cluster001	0.412896	RUG14628	Bacteroidota	Muribaculaceae	RMAG1118	Bacteroidota	Muribaculaceae
RUG10478-cluster001	RMAG1118-cluster001	0.39545	RUG10478	Bacteroidota	Muribaculaceae	RMAG1118	Bacteroidota	Muribaculaceae
RUG13253-cluster001	RMAG1118-cluster001	0.389798	RUG13253	Bacteroidota	UBA932	RMAG1118	Bacteroidota	Muribaculaceae
RUG11822-cluster001	RMAG1118-cluster001	0.328747	RUG11822	Bacteroidota	Muribaculaceae	RMAG1118	Bacteroidota	Muribaculaceae
RUG11452-cluster002	RMAG1118-cluster001	0.396663	RUG11452	Bacteroidota	Bacteroidaceae	RMAG1118	Bacteroidota	Muribaculaceae
RUG10329-cluster001	RMAG1118-cluster001	0.329135	RUG10329	Bacteroidota	Bacteroidaceae	RMAG1118	Bacteroidota	Muribaculaceae
RUG13826-cluster001	RMAG1118-cluster001	0.48323	RUG13826	Bacteroidota	Muribaculaceae	RMAG1118	Bacteroidota	Muribaculaceae
RUG11658-cluster002	RMAG1118-cluster001	0.407485	RUG11658	Bacteroidota	Bacteroidaceae	RMAG1118	Bacteroidota	Muribaculaceae
RUG12766-cluster001	RMAG1118-cluster001	0.366603	RUG12766	Bacteroidota	Muribaculaceae	RMAG1118	Bacteroidota	Muribaculaceae
RUG11353-cluster001	RMAG1118-cluster001	0.358082	RUG11353	Bacteroidota	Muribaculaceae	RMAG1118	Bacteroidota	Muribaculaceae
RUG14807-cluster001	RMAG1118-cluster001	0.388429	RUG14807	Bacteroidota	F082	RMAG1118	Bacteroidota	Muribaculaceae
RMAG1025-cluster001	RMAG1118-cluster001	0.958868	RMAG1025	Bacteroidota	Muribaculaceae	RMAG1118	Bacteroidota	Muribaculaceae
RUG13774-cluster001	RMAG1118-cluster001	0.339661	RUG13774	Bacteroidota	Bacteroidaceae	RMAG1118	Bacteroidota	Muribaculaceae
RUG14699-cluster002	RMAG1118-cluster001	0.313816	RUG14699	Bacteroidota	F082	RMAG1118	Bacteroidota	Muribaculaceae
RMAG499-cluster001	RMAG1118-cluster001	0.333067	RMAG499	Bacteroidota	Muribaculaceae	RMAG1118	Bacteroidota	Muribaculaceae
RUG13092-cluster002	RMAG1118-cluster001	0.339614	RUG13092	Bacteroidota	F082	RMAG1118	Bacteroidota	Muribaculaceae
RMAG974-cluster001	RMAG1118-cluster001	0.5093	RMAG974	Bacteroidota	Muribaculaceae	RMAG1118	Bacteroidota	Muribaculaceae
RUG11105-cluster002	RMAG1118-cluster001	0.339926	RUG11105	Bacteroidota	Bacteroidaceae	RMAG1118	Bacteroidota	Muribaculaceae
RUG12434-cluster002	RMAG1118-cluster001	0.335576	RUG12434	Bacteroidota	Bacteroidaceae	RMAG1118	Bacteroidota	Muribaculaceae
RUG14358-cluster003	RMAG1118-cluster001	0.366274	RUG14358	Bacteroidota	Bacteroidaceae	RMAG1118	Bacteroidota	Muribaculaceae
RUG11488-cluster001	RMAG1118-cluster001	0.627364	RUG11488	Bacteroidota	Bacteroidaceae	RMAG1118	Bacteroidota	Muribaculaceae
RUG12585-cluster001	RMAG1118-cluster001	0.458666	RUG12585	Bacteroidota	Muribaculaceae	RMAG1118	Bacteroidota	Muribaculaceae
RUG10919-cluster001	RMAG1118-cluster001	0.401585	RUG10919	Bacteroidota	Bacteroidaceae	RMAG1118	Bacteroidota	Muribaculaceae
RUG14277-cluster001	RMAG1118-cluster001	0.398014	RUG14277	Bacteroidota	Bacteroidaceae	RMAG1118	Bacteroidota	Muribaculaceae
RUG12955-cluster002	RMAG1118-cluster001	0.597458	RUG12955	Bacteroidota	Muribaculaceae	RMAG1118	Bacteroidota	Muribaculaceae
RUG10405-cluster001	RMAG1118-cluster001	0.562168	RUG10405	Bacteroidota	P3	RMAG1118	Bacteroidota	Muribaculaceae
RMAG284-cluster001	RMAG1118-cluster001	0.450073	RMAG284	Bacteroidota	Muribaculaceae	RMAG1118	Bacteroidota	Muribaculaceae
RUG11753-cluster001	RMAG1118-cluster001	0.330011	RUG11753	Bacteroidota	Bacteroidaceae	RMAG1118	Bacteroidota	Muribaculaceae
RMAG897-cluster001	RMAG1118-cluster001	0.42798	RMAG897	Bacteroidota	Paludibacteraceae	RMAG1118	Bacteroidota	Muribaculaceae
RMAG147-cluster004	RMAG1118-cluster001	0.324227	RMAG147	Bacteroidota	Bacteroidaceae	RMAG1118	Bacteroidota	Muribaculaceae
RMAG234-cluster001	RMAG1118-cluster001	0.381534	RMAG234	Bacteroidota	Muribaculaceae	RMAG1118	Bacteroidota	Muribaculaceae
RUG10471-cluster001	RMAG1118-cluster001	0.351912	RUG10471	Bacteroidota	F082	RMAG1118	Bacteroidota	Muribaculaceae
RMAG957-cluster001	RMAG1118-cluster001	0.30872	RMAG957	Bacteroidota	Bacteroidaceae	RMAG1118	Bacteroidota	Muribaculaceae
RMAG938-cluster001	RMAG1118-cluster001	0.695255	RMAG938	Bacteroidota	Muribaculaceae	RMAG1118	Bacteroidota	Muribaculaceae
RUG13315-cluster002	RMAG1118-cluster001	0.302867	RUG13315	Bacteroidota	Paludibacteraceae	RMAG1118	Bacteroidota	Muribaculaceae
RUG13816-cluster001	RMAG1118-cluster001	0.606803	RUG13816	Bacteroidota	Muribaculaceae	RMAG1118	Bacteroidota	Muribaculaceae
RUG13937-cluster001	RMAG1118-cluster001	0.418299	RUG13937	Bacteroidota	Muribaculaceae	RMAG1118	Bacteroidota	Muribaculaceae
RUG14727-cluster002	RMAG1118-cluster001	0.30872	RUG14727	Bacteroidota	Bacteroidaceae	RMAG1118	Bacteroidota	Muribaculaceae
RUG13795-cluster001	RMAG1118-cluster001	0.336696	RUG13795	Bacteroidota	Muribaculaceae	RMAG1118	Bacteroidota	Muribaculaceae
RMAG596-cluster001	RMAG1118-cluster001	0.367727	RMAG596	Bacteroidota	Bacteroidaceae	RMAG1118	Bacteroidota	Muribaculaceae
RUG13053-cluster001	RMAG1118-cluster001	0.386236	RUG13053	Bacteroidota	Muribaculaceae	RMAG1118	Bacteroidota	Muribaculaceae
RUG12609-cluster001	RMAG1118-cluster001	0.669996	RUG12609	Bacteroidota	Muribaculaceae	RMAG1118	Bacteroidota	Muribaculaceae
RMAG505-cluster002	RMAG1118-cluster001	0.377827	RMAG505	Bacteroidota	Muribaculaceae	RMAG1118	Bacteroidota	Muribaculaceae
RUG11877-cluster001	RMAG1118-cluster001	0.655855	RUG11877	Bacteroidota	Muribaculaceae	RMAG1118	Bacteroidota	Muribaculaceae
RMAG539-cluster001	RMAG1118-cluster001	0.371877	RMAG539	Bacteroidota	Muribaculaceae	RMAG1118	Bacteroidota	Muribaculaceae
RUG10285-cluster001	RMAG1118-cluster001	0.390084	RUG10285	Bacteroidota	Bacteroidaceae	RMAG1118	Bacteroidota	Muribaculaceae
RMAG8-cluster002	RMAG1118-cluster001	0.504127	RMAG8	Bacteroidota	Paludibacteraceae	RMAG1118	Bacteroidota	Muribaculaceae
RMAG52-cluster001	RMAG1118-cluster001	0.50342	RMAG52	Bacteroidota	Muribaculaceae	RMAG1118	Bacteroidota	Muribaculaceae
RUG14450-cluster001	RMAG1118-cluster001	0.572113	RUG14450	Bacteroidota	Muribaculaceae	RMAG1118	Bacteroidota	Muribaculaceae
RUG10614-cluster001	RMAG1118-cluster001	0.54628	RUG10614	Bacteroidota	Muribaculaceae	RMAG1118	Bacteroidota	Muribaculaceae
RUG13867-cluster001	RMAG1118-cluster001	0.358027	RUG13867	Bacteroidota	Muribaculaceae	RMAG1118	Bacteroidota	Muribaculaceae
RMAG529-cluster001	RMAG1118-cluster001	0.6007	RMAG529	Bacteroidota	Muribaculaceae	RMAG1118	Bacteroidota	Muribaculaceae
RUG14736-cluster001	RMAG1118-cluster001	0.378875	RUG14736	Bacteroidota	Bacteroidaceae	RMAG1118	Bacteroidota	Muribaculaceae
RUG12398-cluster001	RMAG1118-cluster001	0.398158	RUG12398	Bacteroidota	Muribaculaceae	RMAG1118	Bacteroidota	Muribaculaceae
RUG13799-cluster001	RMAG1118-cluster001	0.408413	RUG13799	Bacteroidota	Muribaculaceae	RMAG1118	Bacteroidota	Muribaculaceae
RUG12435-cluster001	RMAG1118-cluster001	0.40183	RUG12435	Bacteroidota	Muribaculaceae	RMAG1118	Bacteroidota	Muribaculaceae
RMAG589-cluster002	RMAG1118-cluster001	0.530079	RMAG589	Bacteroidota	Bacteroidaceae	RMAG1118	Bacteroidota	Muribaculaceae
RMAG116-cluster001	RMAG1118-cluster001	0.386063	RMAG116	Bacteroidota	Muribaculaceae	RMAG1118	Bacteroidota	Muribaculaceae
RMAG960-cluster001	RMAG1118-cluster001	0.725451	RMAG960	Bacteroidota	Muribaculaceae	RMAG1118	Bacteroidota	Muribaculaceae
RUG12080-cluster002	RMAG1118-cluster001	0.379916	RUG12080	Bacteroidota	Muribaculaceae	RMAG1118	Bacteroidota	Muribaculaceae
RUG13290-cluster001	RMAG1118-cluster001	0.303741	RUG13290	Bacteroidota	Muribaculaceae	RMAG1118	Bacteroidota	Muribaculaceae
RMAG184-cluster002	RMAG1118-cluster001	0.940361	RMAG184	Bacteroidota	Muribaculaceae	RMAG1118	Bacteroidota	Muribaculaceae
RMAG151-cluster005	RMAG1118-cluster001	0.369662	RMAG151	Bacteroidota	Bacteroidaceae	RMAG1118	Bacteroidota	Muribaculaceae
RUG10439-cluster002	RMAG1118-cluster001	0.492755	RUG10439	Bacteroidota	F082	RMAG1118	Bacteroidota	Muribaculaceae
RUG12953-cluster001	RMAG1118-cluster001	0.33586	RUG12953	Bacteroidota	Muribaculaceae	RMAG1118	Bacteroidota	Muribaculaceae
RUG10459-cluster001	RMAG1118-cluster001	0.416067	RUG10459	Bacteroidota	F082	RMAG1118	Bacteroidota	Muribaculaceae
RUG11775-cluster001	RMAG1118-cluster001	0.380628	RUG11775	Bacteroidota	Muribaculaceae	RMAG1118	Bacteroidota	Muribaculaceae
RUG13695-cluster001	RMAG1118-cluster001	0.620682	RUG13695	Bacteroidota	Bacteroidaceae	RMAG1118	Bacteroidota	Muribaculaceae
RMAG7-cluster001	RMAG1118-cluster001	0.533925	RMAG7	Bacteroidota	Bacteroidaceae	RMAG1118	Bacteroidota	Muribaculaceae
RMAG535-cluster001	RMAG1118-cluster001	0.667386	RMAG535	Bacteroidota	Muribaculaceae	RMAG1118	Bacteroidota	Muribaculaceae
RMAG337-cluster001	RMAG1118-cluster001	0.332609	RMAG337	Bacteroidota	F082	RMAG1118	Bacteroidota	Muribaculaceae
RUG10361-cluster001	RMAG1118-cluster001	0.933209	RUG10361	Bacteroidota	Muribaculaceae	RMAG1118	Bacteroidota	Muribaculaceae
RMAG834-cluster001	RMAG1118-cluster001	0.343292	RMAG834	Bacteroidota	Bacteroidaceae	RMAG1118	Bacteroidota	Muribaculaceae
RUG11362-cluster001	RMAG1118-cluster001	0.495857	RUG11362	Bacteroidota	Muribaculaceae	RMAG1118	Bacteroidota	Muribaculaceae
RUG14584-cluster002	RMAG1118-cluster001	0.379916	RUG14584	Bacteroidota	Muribaculaceae	RMAG1118	Bacteroidota	Muribaculaceae
RUG11554-cluster004	RMAG1118-cluster001	0.314419	RUG11554	Bacteroidota	Bacteroidaceae	RMAG1118	Bacteroidota	Muribaculaceae
RUG10687-cluster001	RMAG1118-cluster001	0.401624	RUG10687	Bacteroidota	Muribaculaceae	RMAG1118	Bacteroidota	Muribaculaceae
RMAG598-cluster004	RMAG1118-cluster001	0.347062	RMAG598	Bacteroidota	Bacteroidaceae	RMAG1118	Bacteroidota	Muribaculaceae
RUG13726-cluster001	RMAG1118-cluster001	0.398024	RUG13726	Bacteroidota	Muribaculaceae	RMAG1118	Bacteroidota	Muribaculaceae
RMAG507-cluster002	RMAG1118-cluster001	0.305003	RMAG507	Bacteroidota	Bacteroidaceae	RMAG1118	Bacteroidota	Muribaculaceae
RMAG486-cluster001	RMAG1118-cluster001	0.408413	RMAG486	Bacteroidota	Muribaculaceae	RMAG1118	Bacteroidota	Muribaculaceae
RMAG519-cluster004	RMAG1118-cluster001	0.38649	RMAG519	Bacteroidota	Bacteroidaceae	RMAG1118	Bacteroidota	Muribaculaceae
RUG14348-cluster002	RMAG1118-cluster001	0.323928	RUG14348	Bacteroidota	Bacteroidaceae	RMAG1118	Bacteroidota	Muribaculaceae
RUG13177-cluster001	RMAG1118-cluster001	0.418734	RUG13177	Bacteroidota	Muribaculaceae	RMAG1118	Bacteroidota	Muribaculaceae
RMAG525-cluster001	RMAG1118-cluster001	0.326665	RMAG525	Bacteroidota	F082	RMAG1118	Bacteroidota	Muribaculaceae
RUG13812-cluster001	RMAG1118-cluster001	0.520164	RUG13812	Bacteroidota	Muribaculaceae	RMAG1118	Bacteroidota	Muribaculaceae
RUG14369-cluster001	RMAG1118-cluster001	0.460145	RUG14369	Bacteroidota	F082	RMAG1118	Bacteroidota	Muribaculaceae
RUG14460-cluster002	RMAG1118-cluster001	0.372734	RUG14460	Bacteroidota	F082	RMAG1118	Bacteroidota	Muribaculaceae
RUG14639-cluster002	RMAG1118-cluster001	0.338765	RUG14639	Bacteroidota	F082	RMAG1118	Bacteroidota	Muribaculaceae
RMAG401-cluster001	RMAG1118-cluster001	0.4017	RMAG401	Bacteroidota	Muribaculaceae	RMAG1118	Bacteroidota	Muribaculaceae
RUG12662-cluster001	RMAG1118-cluster001	0.440169	RUG12662	Bacteroidota	Bacteroidaceae	RMAG1118	Bacteroidota	Muribaculaceae
RUG12945-cluster003	RMAG1118-cluster001	0.403083	RUG12945	Bacteroidota	Bacteroidaceae	RMAG1118	Bacteroidota	Muribaculaceae
RUG12959-cluster004	RMAG1118-cluster001	0.323871	RUG12959	Bacteroidota	Bacteroidaceae	RMAG1118	Bacteroidota	Muribaculaceae
RUG10462-cluster002	RUG13799-cluster001	0.329516	RUG10462	Bacteroidota	Muribaculaceae	RUG13799	Bacteroidota	Muribaculaceae
RUG10185-cluster005	RUG13799-cluster001	0.326388	RUG10185	Bacteroidota	Bacteroidaceae	RUG13799	Bacteroidota	Muribaculaceae
RUG12320-cluster002	RUG13799-cluster001	0.39384	RUG12320	Bacteroidota	F082	RUG13799	Bacteroidota	Muribaculaceae
RUG11207-cluster002	RUG13799-cluster001	0.343277	RUG11207	Firmicutes	DTU089	RUG13799	Bacteroidota	Muribaculaceae
RUG10022-cluster001	RUG13799-cluster001	0.394909	RUG10022	Bacteroidota	Muribaculaceae	RUG13799	Bacteroidota	Muribaculaceae
RUG10440-cluster002	RUG13799-cluster001	0.342737	RUG10440	Bacteroidota	Bacteroidaceae	RUG13799	Bacteroidota	Muribaculaceae
RUG12069-cluster002	RUG13799-cluster001	0.401779	RUG12069	Bacteroidota	Bacteroidaceae	RUG13799	Bacteroidota	Muribaculaceae
RUG10465-cluster001	RUG13799-cluster001	0.30561	RUG10465	Bacteroidota	Bacteroidaceae	RUG13799	Bacteroidota	Muribaculaceae
RUG10661-cluster001	RUG13799-cluster001	0.992377	RUG10661	Bacteroidota	Muribaculaceae	RUG13799	Bacteroidota	Muribaculaceae
RUG10009-cluster001	RUG13799-cluster001	0.664139	RUG10009	Bacteroidota	Muribaculaceae	RUG13799	Bacteroidota	Muribaculaceae
RUG12782-cluster001	RUG13799-cluster001	0.411304	RUG12782	Bacteroidota	Muribaculaceae	RUG13799	Bacteroidota	Muribaculaceae
RUG12209-cluster001	RUG13799-cluster001	0.423124	RUG12209	Bacteroidota	Bacteroidaceae	RUG13799	Bacteroidota	Muribaculaceae
RUG12177-cluster001	RUG13799-cluster001	0.372658	RUG12177	Bacteroidota	Bacteroidaceae	RUG13799	Bacteroidota	Muribaculaceae
RUG12091-cluster001	RUG13799-cluster001	0.343454	RUG12091	Bacteroidota	Muribaculaceae	RUG13799	Bacteroidota	Muribaculaceae
RUG11084-cluster001	RUG13799-cluster001	0.339942	RUG11084	Bacteroidota	Bacteroidaceae	RUG13799	Bacteroidota	Muribaculaceae
RUG13798-cluster001	RUG13799-cluster001	0.435879	RUG13798	Bacteroidota	P3	RUG13799	Bacteroidota	Muribaculaceae
RUG11550-cluster001	RUG13799-cluster001	0.425052	RUG11550	Bacteroidota	P3	RUG13799	Bacteroidota	Muribaculaceae
RUG13770-cluster002	RUG13799-cluster001	0.389714	RUG13770	Bacteroidota	Muribaculaceae	RUG13799	Bacteroidota	Muribaculaceae
RUG13005-cluster001	RUG13799-cluster001	0.39962	RUG13005	Bacteroidota	UBA932	RUG13799	Bacteroidota	Muribaculaceae
RUG10942-cluster002	RUG13799-cluster001	0.763416	RUG10942	Bacteroidota	Muribaculaceae	RUG13799	Bacteroidota	Muribaculaceae
RUG10895-cluster003	RUG13799-cluster001	0.323231	RUG10895	Bacteroidota	Bacteroidaceae	RUG13799	Bacteroidota	Muribaculaceae
RUG12018-cluster002	RUG13799-cluster001	0.334053	RUG12018	Bacteroidota	Bacteroidaceae	RUG13799	Bacteroidota	Muribaculaceae
RUG13550-cluster001	RUG13799-cluster001	0.315132	RUG13550	Bacteroidota	Paludibacteraceae	RUG13799	Bacteroidota	Muribaculaceae
RUG11512-cluster001	RUG13799-cluster001	0.409601	RUG11512	Bacteroidota	Muribaculaceae	RUG13799	Bacteroidota	Muribaculaceae
RUG10033-cluster002	RUG13799-cluster001	0.579255	RUG10033	Bacteroidota	Muribaculaceae	RUG13799	Bacteroidota	Muribaculaceae
RUG13202-cluster001	RUG13799-cluster001	0.470671	RUG13202	Bacteroidota	Muribaculaceae	RUG13799	Bacteroidota	Muribaculaceae
RUG11055-cluster001	RUG13799-cluster001	0.31672	RUG11055	Bacteroidota	Bacteroidaceae	RUG13799	Bacteroidota	Muribaculaceae
RUG13516-cluster001	RUG13799-cluster001	0.315969	RUG13516	Bacteroidota	Bacteroidaceae	RUG13799	Bacteroidota	Muribaculaceae
RUG10286-cluster001	RUG13799-cluster001	0.339379	RUG10286	Bacteroidota	P3	RUG13799	Bacteroidota	Muribaculaceae
RUG12054-cluster001	RUG13799-cluster001	0.30776	RUG12054	Bacteroidota	Muribaculaceae	RUG13799	Bacteroidota	Muribaculaceae
RUG11547-cluster003	RUG13799-cluster001	0.334121	RUG11547	Bacteroidota	Bacteroidaceae	RUG13799	Bacteroidota	Muribaculaceae
RUG12225-cluster001	RUG13799-cluster001	0.677104	RUG12225	Bacteroidota	Muribaculaceae	RUG13799	Bacteroidota	Muribaculaceae
RUG12047-cluster001	RUG13799-cluster001	0.31291	RUG12047	Bacteroidota	Bacteroidaceae	RUG13799	Bacteroidota	Muribaculaceae
RUG12420-cluster001	RUG13799-cluster001	0.389046	RUG12420	Bacteroidota	Muribaculaceae	RUG13799	Bacteroidota	Muribaculaceae
RUG11741-cluster002	RUG13799-cluster001	0.577857	RUG11741	Bacteroidota	Muribaculaceae	RUG13799	Bacteroidota	Muribaculaceae
RUG12632-cluster001	RUG13799-cluster001	0.527745	RUG12632	Bacteroidota	Muribaculaceae	RUG13799	Bacteroidota	Muribaculaceae
RUG10425-cluster001	RUG13799-cluster001	0.467576	RUG10425	Bacteroidota	Muribaculaceae	RUG13799	Bacteroidota	Muribaculaceae
RUG11779-cluster003	RUG13799-cluster001	0.308103	RUG11779	Bacteroidota	WCHB1-69	RUG13799	Bacteroidota	Muribaculaceae
RUG11656-cluster001	RUG13799-cluster001	0.470121	RUG11656	Bacteroidota	Bacteroidaceae	RUG13799	Bacteroidota	Muribaculaceae
RUG11298-cluster001	RUG13799-cluster001	0.348758	RUG11298	Bacteroidota	Bacteroidaceae	RUG13799	Bacteroidota	Muribaculaceae
RUG11585-cluster001	RUG13799-cluster001	0.435273	RUG11585	Bacteroidota	UBA3663	RUG13799	Bacteroidota	Muribaculaceae
RUG12469-cluster003	RUG13799-cluster001	0.383859	RUG12469	Bacteroidota	Bacteroidaceae	RUG13799	Bacteroidota	Muribaculaceae
RUG12169-cluster001	RUG13799-cluster001	0.383876	RUG12169	Bacteroidota	Muribaculaceae	RUG13799	Bacteroidota	Muribaculaceae
RUG10327-cluster002	RUG13799-cluster001	0.582395	RUG10327	Bacteroidota	Muribaculaceae	RUG13799	Bacteroidota	Muribaculaceae
RUG11724-cluster001	RUG13799-cluster001	0.349268	RUG11724	Bacteroidota	Muribaculaceae	RUG13799	Bacteroidota	Muribaculaceae
RUG10004-cluster001	RUG13799-cluster001	0.631412	RUG10004	Bacteroidota	Muribaculaceae	RUG13799	Bacteroidota	Muribaculaceae
RUG12459-cluster002	RUG13799-cluster001	0.442207	RUG12459	Bacteroidota	Bacteroidaceae	RUG13799	Bacteroidota	Muribaculaceae
RUG11457-cluster003	RUG13799-cluster001	0.300365	RUG11457	Bacteroidota	UBA932	RUG13799	Bacteroidota	Muribaculaceae
RUG12371-cluster001	RUG13799-cluster001	0.343884	RUG12371	Bacteroidota	Muribaculaceae	RUG13799	Bacteroidota	Muribaculaceae
RUG12590-cluster003	RUG13799-cluster001	0.562321	RUG12590	Bacteroidota	Bacteroidaceae	RUG13799	Bacteroidota	Muribaculaceae
RUG10393-cluster001	RUG13799-cluster001	0.30498	RUG10393	Bacteroidota	Muribaculaceae	RUG13799	Bacteroidota	Muribaculaceae
RUG10683-cluster001	RUG13799-cluster001	0.303173	RUG10683	Bacteroidota	P3	RUG13799	Bacteroidota	Muribaculaceae
RUG13697-cluster001	RUG13799-cluster001	0.575827	RUG13697	Bacteroidota	Muribaculaceae	RUG13799	Bacteroidota	Muribaculaceae
RUG12743-cluster001	RUG13799-cluster001	0.989727	RUG12743	Bacteroidota	Muribaculaceae	RUG13799	Bacteroidota	Muribaculaceae
RUG10478-cluster001	RUG13799-cluster001	0.356488	RUG10478	Bacteroidota	Muribaculaceae	RUG13799	Bacteroidota	Muribaculaceae
RUG13253-cluster001	RUG13799-cluster001	0.370629	RUG13253	Bacteroidota	UBA932	RUG13799	Bacteroidota	Muribaculaceae
RUG11822-cluster001	RUG13799-cluster001	0.317864	RUG11822	Bacteroidota	Muribaculaceae	RUG13799	Bacteroidota	Muribaculaceae
RUG11452-cluster002	RUG13799-cluster001	0.37547	RUG11452	Bacteroidota	Bacteroidaceae	RUG13799	Bacteroidota	Muribaculaceae
RUG10289-cluster001	RUG13799-cluster001	0.417086	RUG10289	Bacteroidota	Muribaculaceae	RUG13799	Bacteroidota	Muribaculaceae
RUG10329-cluster001	RUG13799-cluster001	0.314769	RUG10329	Bacteroidota	Bacteroidaceae	RUG13799	Bacteroidota	Muribaculaceae
RUG11658-cluster002	RUG13799-cluster001	0.402712	RUG11658	Bacteroidota	Bacteroidaceae	RUG13799	Bacteroidota	Muribaculaceae
RUG12766-cluster001	RUG13799-cluster001	0.41997	RUG12766	Bacteroidota	Muribaculaceae	RUG13799	Bacteroidota	Muribaculaceae
RUG11353-cluster001	RUG13799-cluster001	0.65514	RUG11353	Bacteroidota	Muribaculaceae	RUG13799	Bacteroidota	Muribaculaceae
RUG12739-cluster001	RUG13799-cluster001	0.435458	RUG12739	Bacteroidota	Muribaculaceae	RUG13799	Bacteroidota	Muribaculaceae
RUG10778-cluster001	RUG13799-cluster001	0.302033	RUG10778	Bacteroidota	UBA932	RUG13799	Bacteroidota	Muribaculaceae
RUG13774-cluster001	RUG13799-cluster001	0.349062	RUG13774	Bacteroidota	Bacteroidaceae	RUG13799	Bacteroidota	Muribaculaceae
RUG11105-cluster002	RUG13799-cluster001	0.331801	RUG11105	Bacteroidota	Bacteroidaceae	RUG13799	Bacteroidota	Muribaculaceae
RUG12434-cluster002	RUG13799-cluster001	0.333759	RUG12434	Bacteroidota	Bacteroidaceae	RUG13799	Bacteroidota	Muribaculaceae
RUG11488-cluster001	RUG13799-cluster001	0.363337	RUG11488	Bacteroidota	Bacteroidaceae	RUG13799	Bacteroidota	Muribaculaceae
RUG12585-cluster001	RUG13799-cluster001	0.991853	RUG12585	Bacteroidota	Muribaculaceae	RUG13799	Bacteroidota	Muribaculaceae
RUG10919-cluster001	RUG13799-cluster001	0.41201	RUG10919	Bacteroidota	Bacteroidaceae	RUG13799	Bacteroidota	Muribaculaceae
RUG12955-cluster002	RUG13799-cluster001	0.553796	RUG12955	Bacteroidota	Muribaculaceae	RUG13799	Bacteroidota	Muribaculaceae
RUG11753-cluster001	RUG13799-cluster001	0.316354	RUG11753	Bacteroidota	Bacteroidaceae	RUG13799	Bacteroidota	Muribaculaceae
RUG11934-cluster002	RUG13799-cluster001	0.479064	RUG11934	Bacteroidota	Muribaculaceae	RUG13799	Bacteroidota	Muribaculaceae
RUG13315-cluster002	RUG13799-cluster001	0.305914	RUG13315	Bacteroidota	Paludibacteraceae	RUG13799	Bacteroidota	Muribaculaceae
RUG13795-cluster001	RUG13799-cluster001	0.324028	RUG13795	Bacteroidota	Muribaculaceae	RUG13799	Bacteroidota	Muribaculaceae
RUG13053-cluster001	RUG13799-cluster001	0.351094	RUG13053	Bacteroidota	Muribaculaceae	RUG13799	Bacteroidota	Muribaculaceae
RUG12609-cluster001	RUG13799-cluster001	0.966124	RUG12609	Bacteroidota	Muribaculaceae	RUG13799	Bacteroidota	Muribaculaceae
RUG11877-cluster001	RUG13799-cluster001	0.96869	RUG11877	Bacteroidota	Muribaculaceae	RUG13799	Bacteroidota	Muribaculaceae
RUG10285-cluster001	RUG13799-cluster001	0.371169	RUG10285	Bacteroidota	Bacteroidaceae	RUG13799	Bacteroidota	Muribaculaceae
RUG10614-cluster001	RUG13799-cluster001	0.647275	RUG10614	Bacteroidota	Muribaculaceae	RUG13799	Bacteroidota	Muribaculaceae
RUG12398-cluster001	RUG13799-cluster001	0.559604	RUG12398	Bacteroidota	Muribaculaceae	RUG13799	Bacteroidota	Muribaculaceae
RUG12435-cluster001	RUG13799-cluster001	0.55908	RUG12435	Bacteroidota	Muribaculaceae	RUG13799	Bacteroidota	Muribaculaceae
RUG10078-cluster001	RUG13799-cluster001	0.306356	RUG10078	Bacteroidota	Muribaculaceae	RUG13799	Bacteroidota	Muribaculaceae
RUG12080-cluster002	RUG13799-cluster001	0.5797	RUG12080	Bacteroidota	Muribaculaceae	RUG13799	Bacteroidota	Muribaculaceae
RUG13290-cluster001	RUG13799-cluster001	0.450706	RUG13290	Bacteroidota	Muribaculaceae	RUG13799	Bacteroidota	Muribaculaceae
RUG12533-cluster002	RUG13799-cluster001	0.306983	RUG12533	Bacteroidota	Bacteroidaceae	RUG13799	Bacteroidota	Muribaculaceae
RUG12953-cluster001	RUG13799-cluster001	0.345418	RUG12953	Bacteroidota	Muribaculaceae	RUG13799	Bacteroidota	Muribaculaceae
RUG11775-cluster001	RUG13799-cluster001	0.720305	RUG11775	Bacteroidota	Muribaculaceae	RUG13799	Bacteroidota	Muribaculaceae
RUG13695-cluster001	RUG13799-cluster001	0.350799	RUG13695	Bacteroidota	Bacteroidaceae	RUG13799	Bacteroidota	Muribaculaceae
RUG10361-cluster001	RUG13799-cluster001	0.395276	RUG10361	Bacteroidota	Muribaculaceae	RUG13799	Bacteroidota	Muribaculaceae
RUG10687-cluster001	RUG13799-cluster001	0.985015	RUG10687	Bacteroidota	Muribaculaceae	RUG13799	Bacteroidota	Muribaculaceae
RUG13726-cluster001	RUG13799-cluster001	0.965562	RUG13726	Bacteroidota	Muribaculaceae	RUG13799	Bacteroidota	Muribaculaceae
RUG11583-cluster002	RUG13799-cluster001	0.394117	RUG11583	Bacteroidota	Muribaculaceae	RUG13799	Bacteroidota	Muribaculaceae
RUG13177-cluster001	RUG13799-cluster001	0.984764	RUG13177	Bacteroidota	Muribaculaceae	RUG13799	Bacteroidota	Muribaculaceae
RUG12945-cluster003	RUG13799-cluster001	0.351248	RUG12945	Bacteroidota	Bacteroidaceae	RUG13799	Bacteroidota	Muribaculaceae
RUG10462-cluster002	RUG14584-cluster002	0.307774	RUG10462	Bacteroidota	Muribaculaceae	RUG14584	Bacteroidota	Muribaculaceae
RUG12320-cluster002	RUG14584-cluster002	0.346908	RUG12320	Bacteroidota	F082	RUG14584	Bacteroidota	Muribaculaceae
RUG11207-cluster002	RUG14584-cluster002	0.320971	RUG11207	Firmicutes	DTU089	RUG14584	Bacteroidota	Muribaculaceae
RUG10022-cluster001	RUG14584-cluster002	0.379907	RUG10022	Bacteroidota	Muribaculaceae	RUG14584	Bacteroidota	Muribaculaceae
RUG10440-cluster002	RUG14584-cluster002	0.307125	RUG10440	Bacteroidota	Bacteroidaceae	RUG14584	Bacteroidota	Muribaculaceae
RUG13947-cluster002	RUG14584-cluster002	0.463489	RUG13947	Bacteroidota	Muribaculaceae	RUG14584	Bacteroidota	Muribaculaceae
RUG10465-cluster001	RUG14584-cluster002	0.345939	RUG10465	Bacteroidota	Bacteroidaceae	RUG14584	Bacteroidota	Muribaculaceae
RUG10661-cluster001	RUG14584-cluster002	0.506884	RUG10661	Bacteroidota	Muribaculaceae	RUG14584	Bacteroidota	Muribaculaceae
RUG10009-cluster001	RUG14584-cluster002	0.38181	RUG10009	Bacteroidota	Muribaculaceae	RUG14584	Bacteroidota	Muribaculaceae
RUG11282-cluster003	RUG14584-cluster002	0.333397	RUG11282	Bacteroidota	Bacteroidaceae	RUG14584	Bacteroidota	Muribaculaceae
RUG12782-cluster001	RUG14584-cluster002	0.410961	RUG12782	Bacteroidota	Muribaculaceae	RUG14584	Bacteroidota	Muribaculaceae
RUG12209-cluster001	RUG14584-cluster002	0.404294	RUG12209	Bacteroidota	Bacteroidaceae	RUG14584	Bacteroidota	Muribaculaceae
RUG12177-cluster001	RUG14584-cluster002	0.430784	RUG12177	Bacteroidota	Bacteroidaceae	RUG14584	Bacteroidota	Muribaculaceae
RUG12091-cluster001	RUG14584-cluster002	0.327244	RUG12091	Bacteroidota	Muribaculaceae	RUG14584	Bacteroidota	Muribaculaceae
RUG11084-cluster001	RUG14584-cluster002	0.357481	RUG11084	Bacteroidota	Bacteroidaceae	RUG14584	Bacteroidota	Muribaculaceae
RUG13798-cluster001	RUG14584-cluster002	0.380605	RUG13798	Bacteroidota	P3	RUG14584	Bacteroidota	Muribaculaceae
RUG11550-cluster001	RUG14584-cluster002	0.454001	RUG11550	Bacteroidota	P3	RUG14584	Bacteroidota	Muribaculaceae
RUG13770-cluster002	RUG14584-cluster002	0.378636	RUG13770	Bacteroidota	Muribaculaceae	RUG14584	Bacteroidota	Muribaculaceae
RUG13005-cluster001	RUG14584-cluster002	0.402781	RUG13005	Bacteroidota	UBA932	RUG14584	Bacteroidota	Muribaculaceae
RUG10942-cluster002	RUG14584-cluster002	0.490214	RUG10942	Bacteroidota	Muribaculaceae	RUG14584	Bacteroidota	Muribaculaceae
RUG13828-cluster001	RUG14584-cluster002	0.422954	RUG13828	Bacteroidota	Bacteroidaceae	RUG14584	Bacteroidota	Muribaculaceae
RUG12018-cluster002	RUG14584-cluster002	0.320484	RUG12018	Bacteroidota	Bacteroidaceae	RUG14584	Bacteroidota	Muribaculaceae
RUG13550-cluster001	RUG14584-cluster002	0.313619	RUG13550	Bacteroidota	Paludibacteraceae	RUG14584	Bacteroidota	Muribaculaceae
RUG11512-cluster001	RUG14584-cluster002	0.549999	RUG11512	Bacteroidota	Muribaculaceae	RUG14584	Bacteroidota	Muribaculaceae
RUG12509-cluster001	RUG14584-cluster002	0.477895	RUG12509	Bacteroidota	Muribaculaceae	RUG14584	Bacteroidota	Muribaculaceae
RUG10033-cluster002	RUG14584-cluster002	0.992254	RUG10033	Bacteroidota	Muribaculaceae	RUG14584	Bacteroidota	Muribaculaceae
RUG13202-cluster001	RUG14584-cluster002	0.414796	RUG13202	Bacteroidota	Muribaculaceae	RUG14584	Bacteroidota	Muribaculaceae
RUG11055-cluster001	RUG14584-cluster002	0.358608	RUG11055	Bacteroidota	Bacteroidaceae	RUG14584	Bacteroidota	Muribaculaceae
RUG13516-cluster001	RUG14584-cluster002	0.301186	RUG13516	Bacteroidota	Bacteroidaceae	RUG14584	Bacteroidota	Muribaculaceae
RUG14111-cluster001	RUG14584-cluster002	0.449509	RUG14111	Bacteroidota	Bacteroidaceae	RUG14584	Bacteroidota	Muribaculaceae
RUG10286-cluster001	RUG14584-cluster002	0.350615	RUG10286	Bacteroidota	P3	RUG14584	Bacteroidota	Muribaculaceae
RUG12054-cluster001	RUG14584-cluster002	0.320272	RUG12054	Bacteroidota	Muribaculaceae	RUG14584	Bacteroidota	Muribaculaceae
RUG12225-cluster001	RUG14584-cluster002	0.654892	RUG12225	Bacteroidota	Muribaculaceae	RUG14584	Bacteroidota	Muribaculaceae
RUG12047-cluster001	RUG14584-cluster002	0.315203	RUG12047	Bacteroidota	Bacteroidaceae	RUG14584	Bacteroidota	Muribaculaceae
RUG11755-cluster001	RUG14584-cluster002	0.459502	RUG11755	Bacteroidota	Muribaculaceae	RUG14584	Bacteroidota	Muribaculaceae
RUG12420-cluster001	RUG14584-cluster002	0.394108	RUG12420	Bacteroidota	Muribaculaceae	RUG14584	Bacteroidota	Muribaculaceae
RUG11741-cluster002	RUG14584-cluster002	0.587695	RUG11741	Bacteroidota	Muribaculaceae	RUG14584	Bacteroidota	Muribaculaceae
RUG12632-cluster001	RUG14584-cluster002	0.625078	RUG12632	Bacteroidota	Muribaculaceae	RUG14584	Bacteroidota	Muribaculaceae
RUG10425-cluster001	RUG14584-cluster002	0.318534	RUG10425	Bacteroidota	Muribaculaceae	RUG14584	Bacteroidota	Muribaculaceae
RUG11656-cluster001	RUG14584-cluster002	0.57227	RUG11656	Bacteroidota	Bacteroidaceae	RUG14584	Bacteroidota	Muribaculaceae
RUG11298-cluster001	RUG14584-cluster002	0.304299	RUG11298	Bacteroidota	Bacteroidaceae	RUG14584	Bacteroidota	Muribaculaceae
RUG11585-cluster001	RUG14584-cluster002	0.386204	RUG11585	Bacteroidota	UBA3663	RUG14584	Bacteroidota	Muribaculaceae
RUG12469-cluster003	RUG14584-cluster002	0.370485	RUG12469	Bacteroidota	Bacteroidaceae	RUG14584	Bacteroidota	Muribaculaceae
RUG12169-cluster001	RUG14584-cluster002	0.375441	RUG12169	Bacteroidota	Muribaculaceae	RUG14584	Bacteroidota	Muribaculaceae
RUG10327-cluster002	RUG14584-cluster002	0.618243	RUG10327	Bacteroidota	Muribaculaceae	RUG14584	Bacteroidota	Muribaculaceae
RUG11724-cluster001	RUG14584-cluster002	0.357622	RUG11724	Bacteroidota	Muribaculaceae	RUG14584	Bacteroidota	Muribaculaceae
RUG10004-cluster001	RUG14584-cluster002	0.873102	RUG10004	Bacteroidota	Muribaculaceae	RUG14584	Bacteroidota	Muribaculaceae
RUG12459-cluster002	RUG14584-cluster002	0.440539	RUG12459	Bacteroidota	Bacteroidaceae	RUG14584	Bacteroidota	Muribaculaceae
RUG11492-cluster001	RUG14584-cluster002	0.3296	RUG11492	Bacteroidota	Muribaculaceae	RUG14584	Bacteroidota	Muribaculaceae
RUG12371-cluster001	RUG14584-cluster002	0.328338	RUG12371	Bacteroidota	Muribaculaceae	RUG14584	Bacteroidota	Muribaculaceae
RUG12590-cluster003	RUG14584-cluster002	0.55566	RUG12590	Bacteroidota	Bacteroidaceae	RUG14584	Bacteroidota	Muribaculaceae
RUG13697-cluster001	RUG14584-cluster002	0.991377	RUG13697	Bacteroidota	Muribaculaceae	RUG14584	Bacteroidota	Muribaculaceae
RUG12743-cluster001	RUG14584-cluster002	0.505986	RUG12743	Bacteroidota	Muribaculaceae	RUG14584	Bacteroidota	Muribaculaceae
RUG10478-cluster001	RUG14584-cluster002	0.411977	RUG10478	Bacteroidota	Muribaculaceae	RUG14584	Bacteroidota	Muribaculaceae
RUG13253-cluster001	RUG14584-cluster002	0.35442	RUG13253	Bacteroidota	UBA932	RUG14584	Bacteroidota	Muribaculaceae
RUG11013-cluster001	RUG14584-cluster002	0.318461	RUG11013	Bacteroidota	Bacteroidaceae	RUG14584	Bacteroidota	Muribaculaceae
RUG11452-cluster002	RUG14584-cluster002	0.362826	RUG11452	Bacteroidota	Bacteroidaceae	RUG14584	Bacteroidota	Muribaculaceae
RUG10289-cluster001	RUG14584-cluster002	0.932855	RUG10289	Bacteroidota	Muribaculaceae	RUG14584	Bacteroidota	Muribaculaceae
RUG13826-cluster001	RUG14584-cluster002	0.484455	RUG13826	Bacteroidota	Muribaculaceae	RUG14584	Bacteroidota	Muribaculaceae
RUG11658-cluster002	RUG14584-cluster002	0.358844	RUG11658	Bacteroidota	Bacteroidaceae	RUG14584	Bacteroidota	Muribaculaceae
RUG11353-cluster001	RUG14584-cluster002	0.939961	RUG11353	Bacteroidota	Muribaculaceae	RUG14584	Bacteroidota	Muribaculaceae
RUG12739-cluster001	RUG14584-cluster002	0.62976	RUG12739	Bacteroidota	Muribaculaceae	RUG14584	Bacteroidota	Muribaculaceae
RUG13774-cluster001	RUG14584-cluster002	0.323586	RUG13774	Bacteroidota	Bacteroidaceae	RUG14584	Bacteroidota	Muribaculaceae
RUG10753-cluster001	RUG14584-cluster002	0.353458	RUG10753	Bacteroidota	Bacteroidaceae	RUG14584	Bacteroidota	Muribaculaceae
RUG11105-cluster002	RUG14584-cluster002	0.300099	RUG11105	Bacteroidota	Bacteroidaceae	RUG14584	Bacteroidota	Muribaculaceae
RUG10912-cluster001	RUG14584-cluster002	0.5262	RUG10912	Bacteroidota	Muribaculaceae	RUG14584	Bacteroidota	Muribaculaceae
RUG11488-cluster001	RUG14584-cluster002	0.407929	RUG11488	Bacteroidota	Bacteroidaceae	RUG14584	Bacteroidota	Muribaculaceae
RUG12585-cluster001	RUG14584-cluster002	0.504505	RUG12585	Bacteroidota	Muribaculaceae	RUG14584	Bacteroidota	Muribaculaceae
RUG14384-cluster002	RUG14584-cluster002	0.993569	RUG14384	Bacteroidota	Muribaculaceae	RUG14584	Bacteroidota	Muribaculaceae
RUG10919-cluster001	RUG14584-cluster002	0.370279	RUG10919	Bacteroidota	Bacteroidaceae	RUG14584	Bacteroidota	Muribaculaceae
RUG14277-cluster001	RUG14584-cluster002	0.357033	RUG14277	Bacteroidota	Bacteroidaceae	RUG14584	Bacteroidota	Muribaculaceae
RUG12955-cluster002	RUG14584-cluster002	0.559352	RUG12955	Bacteroidota	Muribaculaceae	RUG14584	Bacteroidota	Muribaculaceae
RUG10405-cluster001	RUG14584-cluster002	0.491417	RUG10405	Bacteroidota	P3	RUG14584	Bacteroidota	Muribaculaceae
RUG11753-cluster001	RUG14584-cluster002	0.300195	RUG11753	Bacteroidota	Bacteroidaceae	RUG14584	Bacteroidota	Muribaculaceae
RUG14406-cluster001	RUG14584-cluster002	0.526046	RUG14406	Bacteroidota	Muribaculaceae	RUG14584	Bacteroidota	Muribaculaceae
RUG11934-cluster002	RUG14584-cluster002	0.679774	RUG11934	Bacteroidota	Muribaculaceae	RUG14584	Bacteroidota	Muribaculaceae
RUG13816-cluster001	RUG14584-cluster002	0.555059	RUG13816	Bacteroidota	Muribaculaceae	RUG14584	Bacteroidota	Muribaculaceae
RUG13795-cluster001	RUG14584-cluster002	0.32674	RUG13795	Bacteroidota	Muribaculaceae	RUG14584	Bacteroidota	Muribaculaceae
RUG10350-cluster001	RUG14584-cluster002	0.445709	RUG10350	Bacteroidota	Muribaculaceae	RUG14584	Bacteroidota	Muribaculaceae
RUG13053-cluster001	RUG14584-cluster002	0.366588	RUG13053	Bacteroidota	Muribaculaceae	RUG14584	Bacteroidota	Muribaculaceae
RUG12609-cluster001	RUG14584-cluster002	0.489583	RUG12609	Bacteroidota	Muribaculaceae	RUG14584	Bacteroidota	Muribaculaceae
RUG11877-cluster001	RUG14584-cluster002	0.484351	RUG11877	Bacteroidota	Muribaculaceae	RUG14584	Bacteroidota	Muribaculaceae
RUG10285-cluster001	RUG14584-cluster002	0.363859	RUG10285	Bacteroidota	Bacteroidaceae	RUG14584	Bacteroidota	Muribaculaceae
RUG10173-cluster004	RUG14584-cluster002	0.306937	RUG10173	Bacteroidota	Bacteroidaceae	RUG14584	Bacteroidota	Muribaculaceae
RUG14450-cluster001	RUG14584-cluster002	0.409328	RUG14450	Bacteroidota	Muribaculaceae	RUG14584	Bacteroidota	Muribaculaceae
RUG12777-cluster001	RUG14584-cluster002	0.309234	RUG12777	Bacteroidota	Muribaculaceae	RUG14584	Bacteroidota	Muribaculaceae
RUG10614-cluster001	RUG14584-cluster002	0.585049	RUG10614	Bacteroidota	Muribaculaceae	RUG14584	Bacteroidota	Muribaculaceae
RUG12886-cluster001	RUG14584-cluster002	0.439521	RUG12886	Bacteroidota	Bacteroidaceae	RUG14584	Bacteroidota	Muribaculaceae
RUG13867-cluster001	RUG14584-cluster002	0.702755	RUG13867	Bacteroidota	Muribaculaceae	RUG14584	Bacteroidota	Muribaculaceae
RUG14455-cluster002	RUG14584-cluster002	0.302222	RUG14455	Bacteroidota	Bacteroidaceae	RUG14584	Bacteroidota	Muribaculaceae
RUG11410-cluster002	RUG14584-cluster002	0.445788	RUG11410	Bacteroidota	Muribaculaceae	RUG14584	Bacteroidota	Muribaculaceae
RUG11713-cluster001	RUG14584-cluster002	0.412909	RUG11713	Bacteroidota	Bacteroidaceae	RUG14584	Bacteroidota	Muribaculaceae
RUG12398-cluster001	RUG14584-cluster002	0.604445	RUG12398	Bacteroidota	Muribaculaceae	RUG14584	Bacteroidota	Muribaculaceae
RUG13799-cluster001	RUG14584-cluster002	0.50759	RUG13799	Bacteroidota	Muribaculaceae	RUG14584	Bacteroidota	Muribaculaceae
RUG12435-cluster001	RUG14584-cluster002	0.387941	RUG12435	Bacteroidota	Muribaculaceae	RUG14584	Bacteroidota	Muribaculaceae
RUG10078-cluster001	RUG14584-cluster002	0.639466	RUG10078	Bacteroidota	Muribaculaceae	RUG14584	Bacteroidota	Muribaculaceae
RUG12080-cluster002	RUG14584-cluster002	0.997655	RUG12080	Bacteroidota	Muribaculaceae	RUG14584	Bacteroidota	Muribaculaceae
RUG13290-cluster001	RUG14584-cluster002	0.356461	RUG13290	Bacteroidota	Muribaculaceae	RUG14584	Bacteroidota	Muribaculaceae
RUG14572-cluster001	RUG14584-cluster002	0.373819	RUG14572	Bacteroidota	Bacteroidaceae	RUG14584	Bacteroidota	Muribaculaceae
RUG12953-cluster001	RUG14584-cluster002	0.301316	RUG12953	Bacteroidota	Muribaculaceae	RUG14584	Bacteroidota	Muribaculaceae
RUG11775-cluster001	RUG14584-cluster002	0.800356	RUG11775	Bacteroidota	Muribaculaceae	RUG14584	Bacteroidota	Muribaculaceae
RUG11056-cluster002	RUG14584-cluster002	0.30217	RUG11056	Bacteroidota	Bacteroidaceae	RUG14584	Bacteroidota	Muribaculaceae
RUG13695-cluster001	RUG14584-cluster002	0.380217	RUG13695	Bacteroidota	Bacteroidaceae	RUG14584	Bacteroidota	Muribaculaceae
RUG13088-cluster001	RUG14584-cluster002	0.370138	RUG13088	Bacteroidota	P3	RUG14584	Bacteroidota	Muribaculaceae
RUG10361-cluster001	RUG14584-cluster002	0.378074	RUG10361	Bacteroidota	Muribaculaceae	RUG14584	Bacteroidota	Muribaculaceae
RUG11362-cluster001	RUG14584-cluster002	0.326184	RUG11362	Bacteroidota	Muribaculaceae	RUG14584	Bacteroidota	Muribaculaceae
RUG10687-cluster001	RUG14584-cluster002	0.505673	RUG10687	Bacteroidota	Muribaculaceae	RUG14584	Bacteroidota	Muribaculaceae
RUG13726-cluster001	RUG14584-cluster002	0.490737	RUG13726	Bacteroidota	Muribaculaceae	RUG14584	Bacteroidota	Muribaculaceae
RUG11583-cluster002	RUG14584-cluster002	0.990342	RUG11583	Bacteroidota	Muribaculaceae	RUG14584	Bacteroidota	Muribaculaceae
RUG12774-cluster001	RUG14584-cluster002	0.328908	RUG12774	Bacteroidota	Bacteroidaceae	RUG14584	Bacteroidota	Muribaculaceae
RUG13177-cluster001	RUG14584-cluster002	0.525355	RUG13177	Bacteroidota	Muribaculaceae	RUG14584	Bacteroidota	Muribaculaceae
RUG12437-cluster002	RUG14584-cluster002	0.354757	RUG12437	Bacteroidota	Bacteroidaceae	RUG14584	Bacteroidota	Muribaculaceae
RUG14583-cluster002	RUG14584-cluster002	0.328608	RUG14583	Bacteroidota	Bacteroidaceae	RUG14584	Bacteroidota	Muribaculaceae
RUG12557-cluster001	RUG14584-cluster002	0.300201	RUG12557	Bacteroidota	Bacteroidaceae	RUG14584	Bacteroidota	Muribaculaceae
RUG14583-cluster001	RUG14584-cluster002	0.335445	RUG14583	Bacteroidota	Bacteroidaceae	RUG14584	Bacteroidota	Muribaculaceae
RUG10607-cluster001	RUG14584-cluster002	0.325025	RUG10607	Bacteroidota	Bacteroidaceae	RUG14584	Bacteroidota	Muribaculaceae
RUG10462-cluster002	RUG12398-cluster001	0.308868	RUG10462	Bacteroidota	Muribaculaceae	RUG12398	Bacteroidota	Muribaculaceae
RUG12320-cluster002	RUG12398-cluster001	0.34541	RUG12320	Bacteroidota	F082	RUG12398	Bacteroidota	Muribaculaceae
RUG11207-cluster002	RUG12398-cluster001	0.317351	RUG11207	Firmicutes	DTU089	RUG12398	Bacteroidota	Muribaculaceae
RUG10022-cluster001	RUG12398-cluster001	0.379183	RUG10022	Bacteroidota	Muribaculaceae	RUG12398	Bacteroidota	Muribaculaceae
RUG10440-cluster002	RUG12398-cluster001	0.306134	RUG10440	Bacteroidota	Bacteroidaceae	RUG12398	Bacteroidota	Muribaculaceae
RUG10465-cluster001	RUG12398-cluster001	0.352391	RUG10465	Bacteroidota	Bacteroidaceae	RUG12398	Bacteroidota	Muribaculaceae
RUG10009-cluster001	RUG12398-cluster001	0.390575	RUG10009	Bacteroidota	Muribaculaceae	RUG12398	Bacteroidota	Muribaculaceae
RUG11282-cluster003	RUG12398-cluster001	0.339885	RUG11282	Bacteroidota	Bacteroidaceae	RUG12398	Bacteroidota	Muribaculaceae
RUG12209-cluster001	RUG12398-cluster001	0.404868	RUG12209	Bacteroidota	Bacteroidaceae	RUG12398	Bacteroidota	Muribaculaceae
RUG12177-cluster001	RUG12398-cluster001	0.437658	RUG12177	Bacteroidota	Bacteroidaceae	RUG12398	Bacteroidota	Muribaculaceae
RUG12091-cluster001	RUG12398-cluster001	0.34623	RUG12091	Bacteroidota	Muribaculaceae	RUG12398	Bacteroidota	Muribaculaceae
RUG11084-cluster001	RUG12398-cluster001	0.3579	RUG11084	Bacteroidota	Bacteroidaceae	RUG12398	Bacteroidota	Muribaculaceae
RUG11550-cluster001	RUG12398-cluster001	0.465558	RUG11550	Bacteroidota	P3	RUG12398	Bacteroidota	Muribaculaceae
RUG12018-cluster002	RUG12398-cluster001	0.327651	RUG12018	Bacteroidota	Bacteroidaceae	RUG12398	Bacteroidota	Muribaculaceae
RUG11512-cluster001	RUG12398-cluster001	0.401088	RUG11512	Bacteroidota	Muribaculaceae	RUG12398	Bacteroidota	Muribaculaceae
RUG11055-cluster001	RUG12398-cluster001	0.364738	RUG11055	Bacteroidota	Bacteroidaceae	RUG12398	Bacteroidota	Muribaculaceae
RUG10286-cluster001	RUG12398-cluster001	0.361409	RUG10286	Bacteroidota	P3	RUG12398	Bacteroidota	Muribaculaceae
RUG12054-cluster001	RUG12398-cluster001	0.302435	RUG12054	Bacteroidota	Muribaculaceae	RUG12398	Bacteroidota	Muribaculaceae
RUG12047-cluster001	RUG12398-cluster001	0.314881	RUG12047	Bacteroidota	Bacteroidaceae	RUG12398	Bacteroidota	Muribaculaceae
RUG11755-cluster001	RUG12398-cluster001	0.310999	RUG11755	Bacteroidota	Muribaculaceae	RUG12398	Bacteroidota	Muribaculaceae
RUG11741-cluster002	RUG12398-cluster001	0.56291	RUG11741	Bacteroidota	Muribaculaceae	RUG12398	Bacteroidota	Muribaculaceae
RUG10425-cluster001	RUG12398-cluster001	0.31649	RUG10425	Bacteroidota	Muribaculaceae	RUG12398	Bacteroidota	Muribaculaceae
RUG11656-cluster001	RUG12398-cluster001	0.585038	RUG11656	Bacteroidota	Bacteroidaceae	RUG12398	Bacteroidota	Muribaculaceae
RUG11298-cluster001	RUG12398-cluster001	0.311987	RUG11298	Bacteroidota	Bacteroidaceae	RUG12398	Bacteroidota	Muribaculaceae
RUG11585-cluster001	RUG12398-cluster001	0.39459	RUG11585	Bacteroidota	UBA3663	RUG12398	Bacteroidota	Muribaculaceae
RUG10010-cluster001	RUG12398-cluster001	0.318412	RUG10010	Bacteroidota	Muribaculaceae	RUG12398	Bacteroidota	Muribaculaceae
RUG12169-cluster001	RUG12398-cluster001	0.377919	RUG12169	Bacteroidota	Muribaculaceae	RUG12398	Bacteroidota	Muribaculaceae
RUG10327-cluster002	RUG12398-cluster001	0.329158	RUG10327	Bacteroidota	Muribaculaceae	RUG12398	Bacteroidota	Muribaculaceae
RUG11724-cluster001	RUG12398-cluster001	0.36491	RUG11724	Bacteroidota	Muribaculaceae	RUG12398	Bacteroidota	Muribaculaceae
RUG10004-cluster001	RUG12398-cluster001	0.305836	RUG10004	Bacteroidota	Muribaculaceae	RUG12398	Bacteroidota	Muribaculaceae
RUG12371-cluster001	RUG12398-cluster001	0.345627	RUG12371	Bacteroidota	Muribaculaceae	RUG12398	Bacteroidota	Muribaculaceae
RUG10478-cluster001	RUG12398-cluster001	0.39763	RUG10478	Bacteroidota	Muribaculaceae	RUG12398	Bacteroidota	Muribaculaceae
RUG11452-cluster002	RUG12398-cluster001	0.37061	RUG11452	Bacteroidota	Bacteroidaceae	RUG12398	Bacteroidota	Muribaculaceae
RUG10329-cluster001	RUG12398-cluster001	0.307636	RUG10329	Bacteroidota	Bacteroidaceae	RUG12398	Bacteroidota	Muribaculaceae
RUG11658-cluster002	RUG12398-cluster001	0.35831	RUG11658	Bacteroidota	Bacteroidaceae	RUG12398	Bacteroidota	Muribaculaceae
RUG11353-cluster001	RUG12398-cluster001	0.356748	RUG11353	Bacteroidota	Muribaculaceae	RUG12398	Bacteroidota	Muribaculaceae
RUG10753-cluster001	RUG12398-cluster001	0.369286	RUG10753	Bacteroidota	Bacteroidaceae	RUG12398	Bacteroidota	Muribaculaceae
RUG11105-cluster002	RUG12398-cluster001	0.301053	RUG11105	Bacteroidota	Bacteroidaceae	RUG12398	Bacteroidota	Muribaculaceae
RUG10912-cluster001	RUG12398-cluster001	0.36719	RUG10912	Bacteroidota	Muribaculaceae	RUG12398	Bacteroidota	Muribaculaceae
RUG11488-cluster001	RUG12398-cluster001	0.41637	RUG11488	Bacteroidota	Bacteroidaceae	RUG12398	Bacteroidota	Muribaculaceae
RUG10919-cluster001	RUG12398-cluster001	0.369449	RUG10919	Bacteroidota	Bacteroidaceae	RUG12398	Bacteroidota	Muribaculaceae
RUG10405-cluster001	RUG12398-cluster001	0.311116	RUG10405	Bacteroidota	P3	RUG12398	Bacteroidota	Muribaculaceae
RUG11753-cluster001	RUG12398-cluster001	0.306751	RUG11753	Bacteroidota	Bacteroidaceae	RUG12398	Bacteroidota	Muribaculaceae
RUG11934-cluster002	RUG12398-cluster001	0.340239	RUG11934	Bacteroidota	Muribaculaceae	RUG12398	Bacteroidota	Muribaculaceae
RUG10350-cluster001	RUG12398-cluster001	0.353129	RUG10350	Bacteroidota	Muribaculaceae	RUG12398	Bacteroidota	Muribaculaceae
RUG10485-cluster001	RUG12398-cluster001	0.303629	RUG10485	Bacteroidota	P3	RUG12398	Bacteroidota	Muribaculaceae
RUG10285-cluster001	RUG12398-cluster001	0.371786	RUG10285	Bacteroidota	Bacteroidaceae	RUG12398	Bacteroidota	Muribaculaceae
RUG10173-cluster004	RUG12398-cluster001	0.312199	RUG10173	Bacteroidota	Bacteroidaceae	RUG12398	Bacteroidota	Muribaculaceae
RUG10614-cluster001	RUG12398-cluster001	0.345438	RUG10614	Bacteroidota	Muribaculaceae	RUG12398	Bacteroidota	Muribaculaceae
RUG11775-cluster001	RUG12398-cluster001	0.337729	RUG11775	Bacteroidota	Muribaculaceae	RUG12398	Bacteroidota	Muribaculaceae
RUG11056-cluster002	RUG12398-cluster001	0.310705	RUG11056	Bacteroidota	Bacteroidaceae	RUG12398	Bacteroidota	Muribaculaceae
RUG10361-cluster001	RUG12398-cluster001	0.379593	RUG10361	Bacteroidota	Muribaculaceae	RUG12398	Bacteroidota	Muribaculaceae
RUG11362-cluster001	RUG12398-cluster001	0.321522	RUG11362	Bacteroidota	Muribaculaceae	RUG12398	Bacteroidota	Muribaculaceae
RUG10462-cluster002	RMAG2295-cluster002	0.341658	RUG10462	Bacteroidota	Muribaculaceae	RMAG2295	Bacteroidota	Bacteroidaceae
RUG12782-cluster001	RMAG2295-cluster002	0.338347	RUG12782	Bacteroidota	Muribaculaceae	RMAG2295	Bacteroidota	Bacteroidaceae
RUG12209-cluster001	RMAG2295-cluster002	0.318239	RUG12209	Bacteroidota	Bacteroidaceae	RMAG2295	Bacteroidota	Bacteroidaceae
RMAG464-cluster001	RMAG2295-cluster002	0.302387	RMAG464	Bacteroidota	Muribaculaceae	RMAG2295	Bacteroidota	Bacteroidaceae
RUG14111-cluster001	RMAG2295-cluster002	0.342435	RUG14111	Bacteroidota	Bacteroidaceae	RMAG2295	Bacteroidota	Bacteroidaceae
RUG12632-cluster001	RMAG2295-cluster002	0.34069	RUG12632	Bacteroidota	Muribaculaceae	RMAG2295	Bacteroidota	Bacteroidaceae
RUG11656-cluster001	RMAG2295-cluster002	0.319262	RUG11656	Bacteroidota	Bacteroidaceae	RMAG2295	Bacteroidota	Bacteroidaceae
RMAG1098-cluster001	RMAG2295-cluster002	0.300111	RMAG1098	Bacteroidota	Muribaculaceae	RMAG2295	Bacteroidota	Bacteroidaceae
RMAG208-cluster001	RMAG2295-cluster002	0.388916	RMAG208	Bacteroidota	Muribaculaceae	RMAG2295	Bacteroidota	Bacteroidaceae
RUG12590-cluster003	RMAG2295-cluster002	0.391518	RUG12590	Bacteroidota	Bacteroidaceae	RMAG2295	Bacteroidota	Bacteroidaceae
RMAG1023-cluster002	RMAG2295-cluster002	0.946375	RMAG1023	Bacteroidota	Bacteroidaceae	RMAG2295	Bacteroidota	Bacteroidaceae
RUG13826-cluster001	RMAG2295-cluster002	0.375495	RUG13826	Bacteroidota	Muribaculaceae	RMAG2295	Bacteroidota	Bacteroidaceae
RMAG974-cluster001	RMAG2295-cluster002	0.328751	RMAG974	Bacteroidota	Muribaculaceae	RMAG2295	Bacteroidota	Bacteroidaceae
RUG10919-cluster001	RMAG2295-cluster002	0.309114	RUG10919	Bacteroidota	Bacteroidaceae	RMAG2295	Bacteroidota	Bacteroidaceae
RMAG284-cluster001	RMAG2295-cluster002	0.343827	RMAG284	Bacteroidota	Muribaculaceae	RMAG2295	Bacteroidota	Bacteroidaceae
RMAG2051-cluster002	RMAG2295-cluster002	0.304927	RMAG2051	Bacteroidota	Bacteroidaceae	RMAG2295	Bacteroidota	Bacteroidaceae
RMAG8-cluster002	RMAG2295-cluster002	0.320944	RMAG8	Bacteroidota	Paludibacteraceae	RMAG2295	Bacteroidota	Bacteroidaceae
RMAG1900-cluster001	RMAG2295-cluster002	0.328143	RMAG1900	Bacteroidota	Bacteroidaceae	RMAG2295	Bacteroidota	Bacteroidaceae
RMAG1227-cluster003	RMAG2295-cluster002	0.305254	RMAG1227	Bacteroidota	Bacteroidaceae	RMAG2295	Bacteroidota	Bacteroidaceae
RMAG1916-cluster001	RMAG2295-cluster002	0.330319	RMAG1916	Bacteroidota	Bacteroidaceae	RMAG2295	Bacteroidota	Bacteroidaceae
RMAG589-cluster002	RMAG2295-cluster002	0.408953	RMAG589	Bacteroidota	Bacteroidaceae	RMAG2295	Bacteroidota	Bacteroidaceae
RMAG960-cluster001	RMAG2295-cluster002	0.37356	RMAG960	Bacteroidota	Muribaculaceae	RMAG2295	Bacteroidota	Bacteroidaceae
RUG10459-cluster001	RMAG2295-cluster002	0.32217	RUG10459	Bacteroidota	F082	RMAG2295	Bacteroidota	Bacteroidaceae
RMAG1762-cluster001	RMAG2295-cluster002	0.994648	RMAG1762	Bacteroidota	Bacteroidaceae	RMAG2295	Bacteroidota	Bacteroidaceae
RUG12526-cluster002	RMAG2295-cluster002	0.985369	RUG12526	Bacteroidota	Bacteroidaceae	RMAG2295	Bacteroidota	Bacteroidaceae
RMAG1774-cluster001	RMAG2295-cluster002	0.352701	RMAG1774	Bacteroidota	Bacteroidaceae	RMAG2295	Bacteroidota	Bacteroidaceae
RUG11626-cluster001	RMAG2295-cluster002	0.980739	RUG11626	Bacteroidota	Bacteroidaceae	RMAG2295	Bacteroidota	Bacteroidaceae
RMAG1980-cluster002	RMAG2295-cluster002	0.815168	RMAG1980	Bacteroidota	Bacteroidaceae	RMAG2295	Bacteroidota	Bacteroidaceae
RMAG377-cluster001	RMAG2295-cluster002	0.869075	RMAG377	Bacteroidota	Bacteroidaceae	RMAG2295	Bacteroidota	Bacteroidaceae
RUG10221-cluster001	RMAG2295-cluster002	0.869075	RUG10221	Bacteroidota	Bacteroidaceae	RMAG2295	Bacteroidota	Bacteroidaceae
RUG12055-cluster001	RMAG2295-cluster002	0.867727	RUG12055	Bacteroidota	Bacteroidaceae	RMAG2295	Bacteroidota	Bacteroidaceae
RUG14761-cluster001	RMAG2295-cluster002	0.86794	RUG14761	Bacteroidota	Bacteroidaceae	RMAG2295	Bacteroidota	Bacteroidaceae
RUG10462-cluster002	RMAG7-cluster001	0.337339	RUG10462	Bacteroidota	Muribaculaceae	RMAG7	Bacteroidota	Bacteroidaceae
RUG10185-cluster005	RMAG7-cluster001	0.341591	RUG10185	Bacteroidota	Bacteroidaceae	RMAG7	Bacteroidota	Bacteroidaceae
RUG12320-cluster002	RMAG7-cluster001	0.407716	RUG12320	Bacteroidota	F082	RMAG7	Bacteroidota	Bacteroidaceae
RUG10022-cluster001	RMAG7-cluster001	0.489616	RUG10022	Bacteroidota	Muribaculaceae	RMAG7	Bacteroidota	Bacteroidaceae
RUG10440-cluster002	RMAG7-cluster001	0.36188	RUG10440	Bacteroidota	Bacteroidaceae	RMAG7	Bacteroidota	Bacteroidaceae
RUG13947-cluster002	RMAG7-cluster001	0.616376	RUG13947	Bacteroidota	Muribaculaceae	RMAG7	Bacteroidota	Bacteroidaceae
RUG14590-cluster001	RMAG7-cluster001	0.592428	RUG14590	Bacteroidota	Muribaculaceae	RMAG7	Bacteroidota	Bacteroidaceae
RUG10465-cluster001	RMAG7-cluster001	0.344876	RUG10465	Bacteroidota	Bacteroidaceae	RMAG7	Bacteroidota	Bacteroidaceae
RUG10661-cluster001	RMAG7-cluster001	0.472875	RUG10661	Bacteroidota	Muribaculaceae	RMAG7	Bacteroidota	Bacteroidaceae
RUG10009-cluster001	RMAG7-cluster001	0.502693	RUG10009	Bacteroidota	Muribaculaceae	RMAG7	Bacteroidota	Bacteroidaceae
RUG11282-cluster003	RMAG7-cluster001	0.354853	RUG11282	Bacteroidota	Bacteroidaceae	RMAG7	Bacteroidota	Bacteroidaceae
RUG12782-cluster001	RMAG7-cluster001	0.434862	RUG12782	Bacteroidota	Muribaculaceae	RMAG7	Bacteroidota	Bacteroidaceae
RUG12209-cluster001	RMAG7-cluster001	0.886239	RUG12209	Bacteroidota	Bacteroidaceae	RMAG7	Bacteroidota	Bacteroidaceae
RUG12177-cluster001	RMAG7-cluster001	0.419267	RUG12177	Bacteroidota	Bacteroidaceae	RMAG7	Bacteroidota	Bacteroidaceae
RUG12091-cluster001	RMAG7-cluster001	0.410424	RUG12091	Bacteroidota	Muribaculaceae	RMAG7	Bacteroidota	Bacteroidaceae
RUG11084-cluster001	RMAG7-cluster001	0.380207	RUG11084	Bacteroidota	Bacteroidaceae	RMAG7	Bacteroidota	Bacteroidaceae
RUG13244-cluster001	RMAG7-cluster001	0.426308	RUG13244	Bacteroidota	P3	RMAG7	Bacteroidota	Bacteroidaceae
RUG13798-cluster001	RMAG7-cluster001	0.452309	RUG13798	Bacteroidota	P3	RMAG7	Bacteroidota	Bacteroidaceae
RUG10021-cluster001	RMAG7-cluster001	0.305639	RUG10021	Bacteroidota	F082	RMAG7	Bacteroidota	Bacteroidaceae
RUG11550-cluster001	RMAG7-cluster001	0.516792	RUG11550	Bacteroidota	P3	RMAG7	Bacteroidota	Bacteroidaceae
RUG13770-cluster002	RMAG7-cluster001	0.489272	RUG13770	Bacteroidota	Muribaculaceae	RMAG7	Bacteroidota	Bacteroidaceae
RUG13005-cluster001	RMAG7-cluster001	0.413907	RUG13005	Bacteroidota	UBA932	RMAG7	Bacteroidota	Bacteroidaceae
RUG10942-cluster002	RMAG7-cluster001	0.487339	RUG10942	Bacteroidota	Muribaculaceae	RMAG7	Bacteroidota	Bacteroidaceae
RUG10895-cluster003	RMAG7-cluster001	0.339468	RUG10895	Bacteroidota	Bacteroidaceae	RMAG7	Bacteroidota	Bacteroidaceae
RUG13828-cluster001	RMAG7-cluster001	0.970156	RUG13828	Bacteroidota	Bacteroidaceae	RMAG7	Bacteroidota	Bacteroidaceae
RUG12018-cluster002	RMAG7-cluster001	0.387524	RUG12018	Bacteroidota	Bacteroidaceae	RMAG7	Bacteroidota	Bacteroidaceae
RUG13550-cluster001	RMAG7-cluster001	0.325223	RUG13550	Bacteroidota	Paludibacteraceae	RMAG7	Bacteroidota	Bacteroidaceae
RUG11512-cluster001	RMAG7-cluster001	0.377686	RUG11512	Bacteroidota	Muribaculaceae	RMAG7	Bacteroidota	Bacteroidaceae
RUG12509-cluster001	RMAG7-cluster001	0.464414	RUG12509	Bacteroidota	Muribaculaceae	RMAG7	Bacteroidota	Bacteroidaceae
RUG10033-cluster002	RMAG7-cluster001	0.584216	RUG10033	Bacteroidota	Muribaculaceae	RMAG7	Bacteroidota	Bacteroidaceae
RUG14773-cluster001	RMAG7-cluster001	0.355313	RUG14773	Bacteroidota	Bacteroidaceae	RMAG7	Bacteroidota	Bacteroidaceae
RUG14597-cluster003	RMAG7-cluster001	0.410488	RUG14597	Bacteroidota	Bacteroidaceae	RMAG7	Bacteroidota	Bacteroidaceae
RUG13202-cluster001	RMAG7-cluster001	0.567277	RUG13202	Bacteroidota	Muribaculaceae	RMAG7	Bacteroidota	Bacteroidaceae
RUG11055-cluster001	RMAG7-cluster001	0.355516	RUG11055	Bacteroidota	Bacteroidaceae	RMAG7	Bacteroidota	Bacteroidaceae
RUG13516-cluster001	RMAG7-cluster001	0.355313	RUG13516	Bacteroidota	Bacteroidaceae	RMAG7	Bacteroidota	Bacteroidaceae
RUG14111-cluster001	RMAG7-cluster001	0.634592	RUG14111	Bacteroidota	Bacteroidaceae	RMAG7	Bacteroidota	Bacteroidaceae
RUG10286-cluster001	RMAG7-cluster001	0.350566	RUG10286	Bacteroidota	P3	RMAG7	Bacteroidota	Bacteroidaceae
RUG12054-cluster001	RMAG7-cluster001	0.32998	RUG12054	Bacteroidota	Muribaculaceae	RMAG7	Bacteroidota	Bacteroidaceae
RUG11547-cluster003	RMAG7-cluster001	0.342946	RUG11547	Bacteroidota	Bacteroidaceae	RMAG7	Bacteroidota	Bacteroidaceae
RUG12225-cluster001	RMAG7-cluster001	0.578705	RUG12225	Bacteroidota	Muribaculaceae	RMAG7	Bacteroidota	Bacteroidaceae
RUG12047-cluster001	RMAG7-cluster001	0.340253	RUG12047	Bacteroidota	Bacteroidaceae	RMAG7	Bacteroidota	Bacteroidaceae
RUG11755-cluster001	RMAG7-cluster001	0.40903	RUG11755	Bacteroidota	Muribaculaceae	RMAG7	Bacteroidota	Bacteroidaceae
RUG12420-cluster001	RMAG7-cluster001	0.376292	RUG12420	Bacteroidota	Muribaculaceae	RMAG7	Bacteroidota	Bacteroidaceae
RUG11741-cluster002	RMAG7-cluster001	0.560363	RUG11741	Bacteroidota	Muribaculaceae	RMAG7	Bacteroidota	Bacteroidaceae
RUG12632-cluster001	RMAG7-cluster001	0.693895	RUG12632	Bacteroidota	Muribaculaceae	RMAG7	Bacteroidota	Bacteroidaceae
RUG10425-cluster001	RMAG7-cluster001	0.489964	RUG10425	Bacteroidota	Muribaculaceae	RMAG7	Bacteroidota	Bacteroidaceae
RUG11690-cluster001	RMAG7-cluster001	0.30123	RUG11690	Bacteroidota	WCHB1-69	RMAG7	Bacteroidota	Bacteroidaceae
RUG11779-cluster003	RMAG7-cluster001	0.322321	RUG11779	Bacteroidota	WCHB1-69	RMAG7	Bacteroidota	Bacteroidaceae
RUG12996-cluster004	RMAG7-cluster001	0.305023	RUG12996	Bacteroidota	Paludibacteraceae	RMAG7	Bacteroidota	Bacteroidaceae
RUG11656-cluster001	RMAG7-cluster001	0.988362	RUG11656	Bacteroidota	Bacteroidaceae	RMAG7	Bacteroidota	Bacteroidaceae
RUG11298-cluster001	RMAG7-cluster001	0.376255	RUG11298	Bacteroidota	Bacteroidaceae	RMAG7	Bacteroidota	Bacteroidaceae
RUG11585-cluster001	RMAG7-cluster001	0.533744	RUG11585	Bacteroidota	UBA3663	RMAG7	Bacteroidota	Bacteroidaceae
RUG12469-cluster003	RMAG7-cluster001	0.450925	RUG12469	Bacteroidota	Bacteroidaceae	RMAG7	Bacteroidota	Bacteroidaceae
RUG12391-cluster002	RMAG7-cluster001	0.307131	RUG12391	Bacteroidota	Bacteroidaceae	RMAG7	Bacteroidota	Bacteroidaceae
RUG10010-cluster001	RMAG7-cluster001	0.31895	RUG10010	Bacteroidota	Muribaculaceae	RMAG7	Bacteroidota	Bacteroidaceae
RUG12169-cluster001	RMAG7-cluster001	0.487512	RUG12169	Bacteroidota	Muribaculaceae	RMAG7	Bacteroidota	Bacteroidaceae
RUG10327-cluster002	RMAG7-cluster001	0.583251	RUG10327	Bacteroidota	Muribaculaceae	RMAG7	Bacteroidota	Bacteroidaceae
RUG11724-cluster001	RMAG7-cluster001	0.368479	RUG11724	Bacteroidota	Muribaculaceae	RMAG7	Bacteroidota	Bacteroidaceae
RUG10004-cluster001	RMAG7-cluster001	0.587662	RUG10004	Bacteroidota	Muribaculaceae	RMAG7	Bacteroidota	Bacteroidaceae
RUG12459-cluster002	RMAG7-cluster001	0.384418	RUG12459	Bacteroidota	Bacteroidaceae	RMAG7	Bacteroidota	Bacteroidaceae
RUG12873-cluster001	RMAG7-cluster001	0.310601	RUG12873	Bacteroidota	Paludibacteraceae	RMAG7	Bacteroidota	Bacteroidaceae
RUG10270-cluster001	RMAG7-cluster001	0.457562	RUG10270	Bacteroidota	Bacteroidaceae	RMAG7	Bacteroidota	Bacteroidaceae
RUG11457-cluster003	RMAG7-cluster001	0.315589	RUG11457	Bacteroidota	UBA932	RMAG7	Bacteroidota	Bacteroidaceae
RUG12371-cluster001	RMAG7-cluster001	0.409935	RUG12371	Bacteroidota	Muribaculaceae	RMAG7	Bacteroidota	Bacteroidaceae
RUG12590-cluster003	RMAG7-cluster001	0.624345	RUG12590	Bacteroidota	Bacteroidaceae	RMAG7	Bacteroidota	Bacteroidaceae
RUG10683-cluster001	RMAG7-cluster001	0.313441	RUG10683	Bacteroidota	P3	RMAG7	Bacteroidota	Bacteroidaceae
RUG13697-cluster001	RMAG7-cluster001	0.579165	RUG13697	Bacteroidota	Muribaculaceae	RMAG7	Bacteroidota	Bacteroidaceae
RUG10044-cluster005	RMAG7-cluster001	0.320479	RUG10044	Bacteroidota	Bacteroidaceae	RMAG7	Bacteroidota	Bacteroidaceae
RUG14628-cluster001	RMAG7-cluster001	0.591694	RUG14628	Bacteroidota	Muribaculaceae	RMAG7	Bacteroidota	Bacteroidaceae
RUG10478-cluster001	RMAG7-cluster001	0.478612	RUG10478	Bacteroidota	Muribaculaceae	RMAG7	Bacteroidota	Bacteroidaceae
RUG13253-cluster001	RMAG7-cluster001	0.408851	RUG13253	Bacteroidota	UBA932	RMAG7	Bacteroidota	Bacteroidaceae
RUG11822-cluster001	RMAG7-cluster001	0.332809	RUG11822	Bacteroidota	Muribaculaceae	RMAG7	Bacteroidota	Bacteroidaceae
RUG11452-cluster002	RMAG7-cluster001	0.43397	RUG11452	Bacteroidota	Bacteroidaceae	RMAG7	Bacteroidota	Bacteroidaceae
RUG10408-cluster002	RMAG7-cluster001	0.303914	RUG10408	Bacteroidota	F082	RMAG7	Bacteroidota	Bacteroidaceae
RUG10289-cluster001	RMAG7-cluster001	0.381156	RUG10289	Bacteroidota	Muribaculaceae	RMAG7	Bacteroidota	Bacteroidaceae
RUG10329-cluster001	RMAG7-cluster001	0.355458	RUG10329	Bacteroidota	Bacteroidaceae	RMAG7	Bacteroidota	Bacteroidaceae
RUG13826-cluster001	RMAG7-cluster001	0.498287	RUG13826	Bacteroidota	Muribaculaceae	RMAG7	Bacteroidota	Bacteroidaceae
RUG11658-cluster002	RMAG7-cluster001	0.418375	RUG11658	Bacteroidota	Bacteroidaceae	RMAG7	Bacteroidota	Bacteroidaceae
RUG11942-cluster001	RMAG7-cluster001	0.314411	RUG11942	Bacteroidota	WCHB1-69	RMAG7	Bacteroidota	Bacteroidaceae
RUG12766-cluster001	RMAG7-cluster001	0.543441	RUG12766	Bacteroidota	Muribaculaceae	RMAG7	Bacteroidota	Bacteroidaceae
RUG11353-cluster001	RMAG7-cluster001	0.514516	RUG11353	Bacteroidota	Muribaculaceae	RMAG7	Bacteroidota	Bacteroidaceae
RUG12620-cluster006	RMAG7-cluster001	0.310262	RUG12620	Bacteroidota	Bacteroidaceae	RMAG7	Bacteroidota	Bacteroidaceae
RUG12739-cluster001	RMAG7-cluster001	0.599167	RUG12739	Bacteroidota	Muribaculaceae	RMAG7	Bacteroidota	Bacteroidaceae
RUG10778-cluster001	RMAG7-cluster001	0.309442	RUG10778	Bacteroidota	UBA932	RMAG7	Bacteroidota	Bacteroidaceae
RUG13774-cluster001	RMAG7-cluster001	0.36748	RUG13774	Bacteroidota	Bacteroidaceae	RMAG7	Bacteroidota	Bacteroidaceae
RUG11105-cluster002	RMAG7-cluster001	0.349214	RUG11105	Bacteroidota	Bacteroidaceae	RMAG7	Bacteroidota	Bacteroidaceae
RUG12434-cluster002	RMAG7-cluster001	0.348945	RUG12434	Bacteroidota	Bacteroidaceae	RMAG7	Bacteroidota	Bacteroidaceae
RUG10912-cluster001	RMAG7-cluster001	0.59051	RUG10912	Bacteroidota	Muribaculaceae	RMAG7	Bacteroidota	Bacteroidaceae
RUG14358-cluster003	RMAG7-cluster001	0.353295	RUG14358	Bacteroidota	Bacteroidaceae	RMAG7	Bacteroidota	Bacteroidaceae
RUG11488-cluster001	RMAG7-cluster001	0.934202	RUG11488	Bacteroidota	Bacteroidaceae	RMAG7	Bacteroidota	Bacteroidaceae
RUG12585-cluster001	RMAG7-cluster001	0.330401	RUG12585	Bacteroidota	Muribaculaceae	RMAG7	Bacteroidota	Bacteroidaceae
RUG14384-cluster002	RMAG7-cluster001	0.58429	RUG14384	Bacteroidota	Muribaculaceae	RMAG7	Bacteroidota	Bacteroidaceae
RUG10919-cluster001	RMAG7-cluster001	0.436219	RUG10919	Bacteroidota	Bacteroidaceae	RMAG7	Bacteroidota	Bacteroidaceae
RUG14277-cluster001	RMAG7-cluster001	0.443542	RUG14277	Bacteroidota	Bacteroidaceae	RMAG7	Bacteroidota	Bacteroidaceae
RUG12955-cluster002	RMAG7-cluster001	0.534	RUG12955	Bacteroidota	Muribaculaceae	RMAG7	Bacteroidota	Bacteroidaceae
RUG10405-cluster001	RMAG7-cluster001	0.588328	RUG10405	Bacteroidota	P3	RMAG7	Bacteroidota	Bacteroidaceae
RUG11753-cluster001	RMAG7-cluster001	0.354964	RUG11753	Bacteroidota	Bacteroidaceae	RMAG7	Bacteroidota	Bacteroidaceae
RUG14406-cluster001	RMAG7-cluster001	0.592621	RUG14406	Bacteroidota	Muribaculaceae	RMAG7	Bacteroidota	Bacteroidaceae
RUG11934-cluster002	RMAG7-cluster001	0.594673	RUG11934	Bacteroidota	Muribaculaceae	RMAG7	Bacteroidota	Bacteroidaceae
RUG13315-cluster002	RMAG7-cluster001	0.319984	RUG13315	Bacteroidota	Paludibacteraceae	RMAG7	Bacteroidota	Bacteroidaceae
RUG13816-cluster001	RMAG7-cluster001	0.549183	RUG13816	Bacteroidota	Muribaculaceae	RMAG7	Bacteroidota	Bacteroidaceae
RUG13937-cluster001	RMAG7-cluster001	0.564952	RUG13937	Bacteroidota	Muribaculaceae	RMAG7	Bacteroidota	Bacteroidaceae
RUG14727-cluster002	RMAG7-cluster001	0.33707	RUG14727	Bacteroidota	Bacteroidaceae	RMAG7	Bacteroidota	Bacteroidaceae
RUG13795-cluster001	RMAG7-cluster001	0.350752	RUG13795	Bacteroidota	Muribaculaceae	RMAG7	Bacteroidota	Bacteroidaceae
RUG10350-cluster001	RMAG7-cluster001	0.601102	RUG10350	Bacteroidota	Muribaculaceae	RMAG7	Bacteroidota	Bacteroidaceae
RUG13053-cluster001	RMAG7-cluster001	0.378922	RUG13053	Bacteroidota	Muribaculaceae	RMAG7	Bacteroidota	Bacteroidaceae
RUG12609-cluster001	RMAG7-cluster001	0.321824	RUG12609	Bacteroidota	Muribaculaceae	RMAG7	Bacteroidota	Bacteroidaceae
RUG10285-cluster001	RMAG7-cluster001	0.992097	RUG10285	Bacteroidota	Bacteroidaceae	RMAG7	Bacteroidota	Bacteroidaceae
RUG13310-cluster002	RMAG7-cluster001	0.300253	RUG13310	Bacteroidota	F082	RMAG7	Bacteroidota	Bacteroidaceae
RUG12777-cluster001	RMAG7-cluster001	0.606854	RUG12777	Bacteroidota	Muribaculaceae	RMAG7	Bacteroidota	Bacteroidaceae
RUG10614-cluster001	RMAG7-cluster001	0.607805	RUG10614	Bacteroidota	Muribaculaceae	RMAG7	Bacteroidota	Bacteroidaceae
RUG13250-cluster001	RMAG7-cluster001	0.606368	RUG13250	Bacteroidota	Muribaculaceae	RMAG7	Bacteroidota	Bacteroidaceae
RUG13867-cluster001	RMAG7-cluster001	0.487625	RUG13867	Bacteroidota	Muribaculaceae	RMAG7	Bacteroidota	Bacteroidaceae
RUG14736-cluster001	RMAG7-cluster001	0.390522	RUG14736	Bacteroidota	Bacteroidaceae	RMAG7	Bacteroidota	Bacteroidaceae
RUG11410-cluster002	RMAG7-cluster001	0.398373	RUG11410	Bacteroidota	Muribaculaceae	RMAG7	Bacteroidota	Bacteroidaceae
RUG12398-cluster001	RMAG7-cluster001	0.598808	RUG12398	Bacteroidota	Muribaculaceae	RMAG7	Bacteroidota	Bacteroidaceae
RUG12435-cluster001	RMAG7-cluster001	0.595257	RUG12435	Bacteroidota	Muribaculaceae	RMAG7	Bacteroidota	Bacteroidaceae
RUG10078-cluster001	RMAG7-cluster001	0.59032	RUG10078	Bacteroidota	Muribaculaceae	RMAG7	Bacteroidota	Bacteroidaceae
RUG12080-cluster002	RMAG7-cluster001	0.584028	RUG12080	Bacteroidota	Muribaculaceae	RMAG7	Bacteroidota	Bacteroidaceae
RUG12533-cluster002	RMAG7-cluster001	0.326271	RUG12533	Bacteroidota	Bacteroidaceae	RMAG7	Bacteroidota	Bacteroidaceae
RUG14572-cluster001	RMAG7-cluster001	0.37905	RUG14572	Bacteroidota	Bacteroidaceae	RMAG7	Bacteroidota	Bacteroidaceae
RUG12953-cluster001	RMAG7-cluster001	0.341977	RUG12953	Bacteroidota	Muribaculaceae	RMAG7	Bacteroidota	Bacteroidaceae
RUG11775-cluster001	RMAG7-cluster001	0.551995	RUG11775	Bacteroidota	Muribaculaceae	RMAG7	Bacteroidota	Bacteroidaceae
RUG11056-cluster002	RMAG7-cluster001	0.330332	RUG11056	Bacteroidota	Bacteroidaceae	RMAG7	Bacteroidota	Bacteroidaceae
RUG13695-cluster001	RMAG7-cluster001	0.902751	RUG13695	Bacteroidota	Bacteroidaceae	RMAG7	Bacteroidota	Bacteroidaceae
RUG12325-cluster003	RMAG7-cluster001	0.347898	RUG12325	Bacteroidota	Bacteroidaceae	RMAG7	Bacteroidota	Bacteroidaceae
RUG13088-cluster001	RMAG7-cluster001	0.442227	RUG13088	Bacteroidota	P3	RMAG7	Bacteroidota	Bacteroidaceae
RUG10361-cluster001	RMAG7-cluster001	0.490147	RUG10361	Bacteroidota	Muribaculaceae	RMAG7	Bacteroidota	Bacteroidaceae
RUG14584-cluster002	RMAG7-cluster001	0.584028	RUG14584	Bacteroidota	Muribaculaceae	RMAG7	Bacteroidota	Bacteroidaceae
RUG10687-cluster001	RMAG7-cluster001	0.595171	RUG10687	Bacteroidota	Muribaculaceae	RMAG7	Bacteroidota	Bacteroidaceae
RUG14618-cluster001	RMAG7-cluster001	0.591331	RUG14618	Bacteroidota	Muribaculaceae	RMAG7	Bacteroidota	Bacteroidaceae
RUG11583-cluster002	RMAG7-cluster001	0.582018	RUG11583	Bacteroidota	Muribaculaceae	RMAG7	Bacteroidota	Bacteroidaceae
RUG13177-cluster001	RMAG7-cluster001	0.300407	RUG13177	Bacteroidota	Muribaculaceae	RMAG7	Bacteroidota	Bacteroidaceae
RUG12437-cluster002	RMAG7-cluster001	0.534177	RUG12437	Bacteroidota	Bacteroidaceae	RMAG7	Bacteroidota	Bacteroidaceae
RUG13812-cluster001	RMAG7-cluster001	0.522295	RUG13812	Bacteroidota	Muribaculaceae	RMAG7	Bacteroidota	Bacteroidaceae
RUG12662-cluster001	RMAG7-cluster001	0.461318	RUG12662	Bacteroidota	Bacteroidaceae	RMAG7	Bacteroidota	Bacteroidaceae
RUG10462-cluster002	RMAG598-cluster004	0.325246	RUG10462	Bacteroidota	Muribaculaceae	RMAG598	Bacteroidota	Bacteroidaceae
RUG12320-cluster002	RMAG598-cluster004	0.362081	RUG12320	Bacteroidota	F082	RMAG598	Bacteroidota	Bacteroidaceae
RUG10440-cluster002	RMAG598-cluster004	0.345899	RUG10440	Bacteroidota	Bacteroidaceae	RMAG598	Bacteroidota	Bacteroidaceae
RUG12782-cluster001	RMAG598-cluster004	0.33262	RUG12782	Bacteroidota	Muribaculaceae	RMAG598	Bacteroidota	Bacteroidaceae
RUG12209-cluster001	RMAG598-cluster004	0.300955	RUG12209	Bacteroidota	Bacteroidaceae	RMAG598	Bacteroidota	Bacteroidaceae
RMAG464-cluster001	RMAG598-cluster004	0.336719	RMAG464	Bacteroidota	Muribaculaceae	RMAG598	Bacteroidota	Bacteroidaceae
RUG13798-cluster001	RMAG598-cluster004	0.345986	RUG13798	Bacteroidota	P3	RMAG598	Bacteroidota	Bacteroidaceae
RUG11550-cluster001	RMAG598-cluster004	0.324845	RUG11550	Bacteroidota	P3	RMAG598	Bacteroidota	Bacteroidaceae
RUG13005-cluster001	RMAG598-cluster004	0.440897	RUG13005	Bacteroidota	UBA932	RMAG598	Bacteroidota	Bacteroidaceae
RMAG406-cluster001	RMAG598-cluster004	0.323119	RMAG406	Bacteroidota	Bacteroidaceae	RMAG598	Bacteroidota	Bacteroidaceae
RUG14111-cluster001	RMAG598-cluster004	0.378258	RUG14111	Bacteroidota	Bacteroidaceae	RMAG598	Bacteroidota	Bacteroidaceae
RUG12054-cluster001	RMAG598-cluster004	0.320329	RUG12054	Bacteroidota	Muribaculaceae	RMAG598	Bacteroidota	Bacteroidaceae
RUG11547-cluster003	RMAG598-cluster004	0.309874	RUG11547	Bacteroidota	Bacteroidaceae	RMAG598	Bacteroidota	Bacteroidaceae
RUG11741-cluster002	RMAG598-cluster004	0.316207	RUG11741	Bacteroidota	Muribaculaceae	RMAG598	Bacteroidota	Bacteroidaceae
RUG12632-cluster001	RMAG598-cluster004	0.419684	RUG12632	Bacteroidota	Muribaculaceae	RMAG598	Bacteroidota	Bacteroidaceae
RUG11656-cluster001	RMAG598-cluster004	0.355215	RUG11656	Bacteroidota	Bacteroidaceae	RMAG598	Bacteroidota	Bacteroidaceae
RUG11298-cluster001	RMAG598-cluster004	0.318506	RUG11298	Bacteroidota	Bacteroidaceae	RMAG598	Bacteroidota	Bacteroidaceae
RUG11585-cluster001	RMAG598-cluster004	0.326667	RUG11585	Bacteroidota	UBA3663	RMAG598	Bacteroidota	Bacteroidaceae
RMAG208-cluster001	RMAG598-cluster004	0.502786	RMAG208	Bacteroidota	Muribaculaceae	RMAG598	Bacteroidota	Bacteroidaceae
RUG12590-cluster003	RMAG598-cluster004	0.482099	RUG12590	Bacteroidota	Bacteroidaceae	RMAG598	Bacteroidota	Bacteroidaceae
RMAG452-cluster004	RMAG598-cluster004	0.449023	RMAG452	Bacteroidota	Bacteroidaceae	RMAG598	Bacteroidota	Bacteroidaceae
RUG10044-cluster005	RMAG598-cluster004	0.311348	RUG10044	Bacteroidota	Bacteroidaceae	RMAG598	Bacteroidota	Bacteroidaceae
RUG13253-cluster001	RMAG598-cluster004	0.424406	RUG13253	Bacteroidota	UBA932	RMAG598	Bacteroidota	Bacteroidaceae
RUG13826-cluster001	RMAG598-cluster004	0.470104	RUG13826	Bacteroidota	Muribaculaceae	RMAG598	Bacteroidota	Bacteroidaceae
RUG11658-cluster002	RMAG598-cluster004	0.398052	RUG11658	Bacteroidota	Bacteroidaceae	RMAG598	Bacteroidota	Bacteroidaceae
RMAG499-cluster001	RMAG598-cluster004	0.334665	RMAG499	Bacteroidota	Muribaculaceae	RMAG598	Bacteroidota	Bacteroidaceae
RUG12434-cluster002	RMAG598-cluster004	0.322796	RUG12434	Bacteroidota	Bacteroidaceae	RMAG598	Bacteroidota	Bacteroidaceae
RUG10919-cluster001	RMAG598-cluster004	0.322844	RUG10919	Bacteroidota	Bacteroidaceae	RMAG598	Bacteroidota	Bacteroidaceae
RUG14277-cluster001	RMAG598-cluster004	0.385965	RUG14277	Bacteroidota	Bacteroidaceae	RMAG598	Bacteroidota	Bacteroidaceae
RUG12955-cluster002	RMAG598-cluster004	0.305394	RUG12955	Bacteroidota	Muribaculaceae	RMAG598	Bacteroidota	Bacteroidaceae
RUG14726-cluster001	RMAG598-cluster004	0.353504	RUG14726	Bacteroidota	Bacteroidaceae	RMAG598	Bacteroidota	Bacteroidaceae
RMAG284-cluster001	RMAG598-cluster004	0.436028	RMAG284	Bacteroidota	Muribaculaceae	RMAG598	Bacteroidota	Bacteroidaceae
RUG13053-cluster001	RMAG598-cluster004	0.367661	RUG13053	Bacteroidota	Muribaculaceae	RMAG598	Bacteroidota	Bacteroidaceae
RMAG8-cluster002	RMAG598-cluster004	0.542479	RMAG8	Bacteroidota	Paludibacteraceae	RMAG598	Bacteroidota	Bacteroidaceae
RUG14736-cluster001	RMAG598-cluster004	0.367433	RUG14736	Bacteroidota	Bacteroidaceae	RMAG598	Bacteroidota	Bacteroidaceae
RMAG589-cluster002	RMAG598-cluster004	0.584529	RMAG589	Bacteroidota	Bacteroidaceae	RMAG598	Bacteroidota	Bacteroidaceae
RMAG507-cluster002	RMAG598-cluster004	0.40706	RMAG507	Bacteroidota	Bacteroidaceae	RMAG598	Bacteroidota	Bacteroidaceae
RUG10402-cluster001	RMAG598-cluster004	0.335577	RUG10402	Bacteroidota	Bacteroidaceae	RMAG598	Bacteroidota	Bacteroidaceae
RMAG483-cluster005	RMAG598-cluster004	0.408065	RMAG483	Bacteroidota	Bacteroidaceae	RMAG598	Bacteroidota	Bacteroidaceae
RUG10107-cluster001	RMAG598-cluster004	0.799882	RUG10107	Bacteroidota	Bacteroidaceae	RMAG598	Bacteroidota	Bacteroidaceae
RMAG63-cluster003	RMAG598-cluster004	0.339439	RMAG63	Bacteroidota	Bacteroidaceae	RMAG598	Bacteroidota	Bacteroidaceae
RMAG243-cluster001	RMAG598-cluster004	0.799016	RMAG243	Bacteroidota	Bacteroidaceae	RMAG598	Bacteroidota	Bacteroidaceae
RUG10462-cluster002	RMAG533-cluster001	0.321415	RUG10462	Bacteroidota	Muribaculaceae	RMAG533	Bacteroidota	Bacteroidaceae
RUG12782-cluster001	RMAG533-cluster001	0.322294	RUG12782	Bacteroidota	Muribaculaceae	RMAG533	Bacteroidota	Bacteroidaceae
RUG12632-cluster001	RMAG533-cluster001	0.329224	RUG12632	Bacteroidota	Muribaculaceae	RMAG533	Bacteroidota	Bacteroidaceae
RMAG208-cluster001	RMAG533-cluster001	0.305783	RMAG208	Bacteroidota	Muribaculaceae	RMAG533	Bacteroidota	Bacteroidaceae
RUG12590-cluster003	RMAG533-cluster001	0.333157	RUG12590	Bacteroidota	Bacteroidaceae	RMAG533	Bacteroidota	Bacteroidaceae
RMAG405-cluster003	RMAG533-cluster001	0.303175	RMAG405	Bacteroidota	Paludibacteraceae	RMAG533	Bacteroidota	Bacteroidaceae
RMAG452-cluster004	RMAG533-cluster001	0.346087	RMAG452	Bacteroidota	Bacteroidaceae	RMAG533	Bacteroidota	Bacteroidaceae
RUG10267-cluster001	RMAG533-cluster001	0.379764	RUG10267	Bacteroidota	Bacteroidaceae	RMAG533	Bacteroidota	Bacteroidaceae
RMAG8-cluster002	RMAG533-cluster001	0.321324	RMAG8	Bacteroidota	Paludibacteraceae	RMAG533	Bacteroidota	Bacteroidaceae
RUG10746-cluster003	RMAG533-cluster001	0.390007	RUG10746	Bacteroidota	Bacteroidaceae	RMAG533	Bacteroidota	Bacteroidaceae
RUG14501-cluster001	RMAG533-cluster001	0.391592	RUG14501	Bacteroidota	Bacteroidaceae	RMAG533	Bacteroidota	Bacteroidaceae
RUG11517-cluster001	RMAG533-cluster001	0.391425	RUG11517	Bacteroidota	Bacteroidaceae	RMAG533	Bacteroidota	Bacteroidaceae
RUG10426-cluster001	RMAG533-cluster001	0.379764	RUG10426	Bacteroidota	Bacteroidaceae	RMAG533	Bacteroidota	Bacteroidaceae
RUG10462-cluster002	RMAG1997-cluster001	0.316249	RUG10462	Bacteroidota	Muribaculaceae	RMAG1997	Bacteroidota	Bacteroidaceae
RUG12320-cluster002	RMAG1997-cluster001	0.353739	RUG12320	Bacteroidota	F082	RMAG1997	Bacteroidota	Bacteroidaceae
RUG10440-cluster002	RMAG1997-cluster001	0.324438	RUG10440	Bacteroidota	Bacteroidaceae	RMAG1997	Bacteroidota	Bacteroidaceae
RUG13947-cluster002	RMAG1997-cluster001	0.523475	RUG13947	Bacteroidota	Muribaculaceae	RMAG1997	Bacteroidota	Bacteroidaceae
RUG14590-cluster001	RMAG1997-cluster001	0.534568	RUG14590	Bacteroidota	Muribaculaceae	RMAG1997	Bacteroidota	Bacteroidaceae
RUG10465-cluster001	RMAG1997-cluster001	0.492684	RUG10465	Bacteroidota	Bacteroidaceae	RMAG1997	Bacteroidota	Bacteroidaceae
RUG11282-cluster003	RMAG1997-cluster001	0.334113	RUG11282	Bacteroidota	Bacteroidaceae	RMAG1997	Bacteroidota	Bacteroidaceae
RMAG37-cluster002	RMAG1997-cluster001	0.318675	RMAG37	Bacteroidota	Paludibacteraceae	RMAG1997	Bacteroidota	Bacteroidaceae
RUG12782-cluster001	RMAG1997-cluster001	0.447278	RUG12782	Bacteroidota	Muribaculaceae	RMAG1997	Bacteroidota	Bacteroidaceae
RUG12209-cluster001	RMAG1997-cluster001	0.384877	RUG12209	Bacteroidota	Bacteroidaceae	RMAG1997	Bacteroidota	Bacteroidaceae
RUG12177-cluster001	RMAG1997-cluster001	0.519381	RUG12177	Bacteroidota	Bacteroidaceae	RMAG1997	Bacteroidota	Bacteroidaceae
RUG12091-cluster001	RMAG1997-cluster001	0.328882	RUG12091	Bacteroidota	Muribaculaceae	RMAG1997	Bacteroidota	Bacteroidaceae
RUG11084-cluster001	RMAG1997-cluster001	0.340903	RUG11084	Bacteroidota	Bacteroidaceae	RMAG1997	Bacteroidota	Bacteroidaceae
RMAG464-cluster001	RMAG1997-cluster001	0.424187	RMAG464	Bacteroidota	Muribaculaceae	RMAG1997	Bacteroidota	Bacteroidaceae
RUG13798-cluster001	RMAG1997-cluster001	0.465673	RUG13798	Bacteroidota	P3	RMAG1997	Bacteroidota	Bacteroidaceae
RUG11550-cluster001	RMAG1997-cluster001	0.456899	RUG11550	Bacteroidota	P3	RMAG1997	Bacteroidota	Bacteroidaceae
RUG13005-cluster001	RMAG1997-cluster001	0.421684	RUG13005	Bacteroidota	UBA932	RMAG1997	Bacteroidota	Bacteroidaceae
RUG10895-cluster003	RMAG1997-cluster001	0.368944	RUG10895	Bacteroidota	Bacteroidaceae	RMAG1997	Bacteroidota	Bacteroidaceae
RUG13828-cluster001	RMAG1997-cluster001	0.573539	RUG13828	Bacteroidota	Bacteroidaceae	RMAG1997	Bacteroidota	Bacteroidaceae
RMAG346-cluster003	RMAG1997-cluster001	0.307784	RMAG346	Bacteroidota	Bacteroidaceae	RMAG1997	Bacteroidota	Bacteroidaceae
RUG12018-cluster002	RMAG1997-cluster001	0.338023	RUG12018	Bacteroidota	Bacteroidaceae	RMAG1997	Bacteroidota	Bacteroidaceae
RUG13550-cluster001	RMAG1997-cluster001	0.331349	RUG13550	Bacteroidota	Paludibacteraceae	RMAG1997	Bacteroidota	Bacteroidaceae
RUG11512-cluster001	RMAG1997-cluster001	0.342506	RUG11512	Bacteroidota	Muribaculaceae	RMAG1997	Bacteroidota	Bacteroidaceae
RUG12509-cluster001	RMAG1997-cluster001	0.562058	RUG12509	Bacteroidota	Muribaculaceae	RMAG1997	Bacteroidota	Bacteroidaceae
RUG10033-cluster002	RMAG1997-cluster001	0.552656	RUG10033	Bacteroidota	Muribaculaceae	RMAG1997	Bacteroidota	Bacteroidaceae
RUG14773-cluster001	RMAG1997-cluster001	0.321088	RUG14773	Bacteroidota	Bacteroidaceae	RMAG1997	Bacteroidota	Bacteroidaceae
RUG14597-cluster003	RMAG1997-cluster001	0.362073	RUG14597	Bacteroidota	Bacteroidaceae	RMAG1997	Bacteroidota	Bacteroidaceae
RUG11055-cluster001	RMAG1997-cluster001	0.519167	RUG11055	Bacteroidota	Bacteroidaceae	RMAG1997	Bacteroidota	Bacteroidaceae
RUG13516-cluster001	RMAG1997-cluster001	0.321211	RUG13516	Bacteroidota	Bacteroidaceae	RMAG1997	Bacteroidota	Bacteroidaceae
RMAG406-cluster001	RMAG1997-cluster001	0.306167	RMAG406	Bacteroidota	Bacteroidaceae	RMAG1997	Bacteroidota	Bacteroidaceae
RUG14111-cluster001	RMAG1997-cluster001	0.464763	RUG14111	Bacteroidota	Bacteroidaceae	RMAG1997	Bacteroidota	Bacteroidaceae
RUG10286-cluster001	RMAG1997-cluster001	0.359445	RUG10286	Bacteroidota	P3	RMAG1997	Bacteroidota	Bacteroidaceae
RUG11547-cluster003	RMAG1997-cluster001	0.303747	RUG11547	Bacteroidota	Bacteroidaceae	RMAG1997	Bacteroidota	Bacteroidaceae
RUG12225-cluster001	RMAG1997-cluster001	0.526628	RUG12225	Bacteroidota	Muribaculaceae	RMAG1997	Bacteroidota	Bacteroidaceae
RUG12047-cluster001	RMAG1997-cluster001	0.50057	RUG12047	Bacteroidota	Bacteroidaceae	RMAG1997	Bacteroidota	Bacteroidaceae
RMAG855-cluster001	RMAG1997-cluster001	0.559206	RMAG855	Bacteroidota	Muribaculaceae	RMAG1997	Bacteroidota	Bacteroidaceae
RUG10200-cluster002	RMAG1997-cluster001	0.30389	RUG10200	Bacteroidota	Paludibacteraceae	RMAG1997	Bacteroidota	Bacteroidaceae
RUG11741-cluster002	RMAG1997-cluster001	0.517149	RUG11741	Bacteroidota	Muribaculaceae	RMAG1997	Bacteroidota	Bacteroidaceae
RUG12632-cluster001	RMAG1997-cluster001	0.533914	RUG12632	Bacteroidota	Muribaculaceae	RMAG1997	Bacteroidota	Bacteroidaceae
RUG11656-cluster001	RMAG1997-cluster001	0.573747	RUG11656	Bacteroidota	Bacteroidaceae	RMAG1997	Bacteroidota	Bacteroidaceae
RUG11298-cluster001	RMAG1997-cluster001	0.31215	RUG11298	Bacteroidota	Bacteroidaceae	RMAG1997	Bacteroidota	Bacteroidaceae
RUG11585-cluster001	RMAG1997-cluster001	0.502819	RUG11585	Bacteroidota	UBA3663	RMAG1997	Bacteroidota	Bacteroidaceae
RMAG1340-cluster002	RMAG1997-cluster001	0.325658	RMAG1340	Bacteroidota	Bacteroidaceae	RMAG1997	Bacteroidota	Bacteroidaceae
RUG12469-cluster003	RMAG1997-cluster001	0.380431	RUG12469	Bacteroidota	Bacteroidaceae	RMAG1997	Bacteroidota	Bacteroidaceae
RMAG1374-cluster001	RMAG1997-cluster001	0.342858	RMAG1374	Bacteroidota	Bacteroidaceae	RMAG1997	Bacteroidota	Bacteroidaceae
RUG10327-cluster002	RMAG1997-cluster001	0.49716	RUG10327	Bacteroidota	Muribaculaceae	RMAG1997	Bacteroidota	Bacteroidaceae
RMAG34-cluster001	RMAG1997-cluster001	0.488523	RMAG34	Bacteroidota	Muribaculaceae	RMAG1997	Bacteroidota	Bacteroidaceae
RUG11724-cluster001	RMAG1997-cluster001	0.350981	RUG11724	Bacteroidota	Muribaculaceae	RMAG1997	Bacteroidota	Bacteroidaceae
RMAG428-cluster001	RMAG1997-cluster001	0.52878	RMAG428	Bacteroidota	Muribaculaceae	RMAG1997	Bacteroidota	Bacteroidaceae
RUG10004-cluster001	RMAG1997-cluster001	0.565236	RUG10004	Bacteroidota	Muribaculaceae	RMAG1997	Bacteroidota	Bacteroidaceae
RMAG1376-cluster001	RMAG1997-cluster001	0.444324	RMAG1376	Bacteroidota	Muribaculaceae	RMAG1997	Bacteroidota	Bacteroidaceae
RMAG1098-cluster001	RMAG1997-cluster001	0.389249	RMAG1098	Bacteroidota	Muribaculaceae	RMAG1997	Bacteroidota	Bacteroidaceae
RUG12459-cluster002	RMAG1997-cluster001	0.344025	RUG12459	Bacteroidota	Bacteroidaceae	RMAG1997	Bacteroidota	Bacteroidaceae
RMAG208-cluster001	RMAG1997-cluster001	0.484157	RMAG208	Bacteroidota	Muribaculaceae	RMAG1997	Bacteroidota	Bacteroidaceae
RUG12371-cluster001	RMAG1997-cluster001	0.327368	RUG12371	Bacteroidota	Muribaculaceae	RMAG1997	Bacteroidota	Bacteroidaceae
RMAG1969-cluster002	RMAG1997-cluster001	0.310529	RMAG1969	Bacteroidota	Muribaculaceae	RMAG1997	Bacteroidota	Bacteroidaceae
RUG12590-cluster003	RMAG1997-cluster001	0.567543	RUG12590	Bacteroidota	Bacteroidaceae	RMAG1997	Bacteroidota	Bacteroidaceae
RMAG1423-cluster001	RMAG1997-cluster001	0.546018	RMAG1423	Bacteroidota	P3	RMAG1997	Bacteroidota	Bacteroidaceae
RUG10683-cluster001	RMAG1997-cluster001	0.315159	RUG10683	Bacteroidota	P3	RMAG1997	Bacteroidota	Bacteroidaceae
RUG13697-cluster001	RMAG1997-cluster001	0.547913	RUG13697	Bacteroidota	Muribaculaceae	RMAG1997	Bacteroidota	Bacteroidaceae
RMAG452-cluster004	RMAG1997-cluster001	0.48838	RMAG452	Bacteroidota	Bacteroidaceae	RMAG1997	Bacteroidota	Bacteroidaceae
RUG10044-cluster005	RMAG1997-cluster001	0.307319	RUG10044	Bacteroidota	Bacteroidaceae	RMAG1997	Bacteroidota	Bacteroidaceae
RUG14628-cluster001	RMAG1997-cluster001	0.53707	RUG14628	Bacteroidota	Muribaculaceae	RMAG1997	Bacteroidota	Bacteroidaceae
RUG10478-cluster001	RMAG1997-cluster001	0.569658	RUG10478	Bacteroidota	Muribaculaceae	RMAG1997	Bacteroidota	Bacteroidaceae
RUG13253-cluster001	RMAG1997-cluster001	0.347154	RUG13253	Bacteroidota	UBA932	RMAG1997	Bacteroidota	Bacteroidaceae
RUG11452-cluster002	RMAG1997-cluster001	0.379274	RUG11452	Bacteroidota	Bacteroidaceae	RMAG1997	Bacteroidota	Bacteroidaceae
RUG14591-cluster001	RMAG1997-cluster001	0.569069	RUG14591	Bacteroidota	Bacteroidaceae	RMAG1997	Bacteroidota	Bacteroidaceae
RUG10289-cluster001	RMAG1997-cluster001	0.567484	RUG10289	Bacteroidota	Muribaculaceae	RMAG1997	Bacteroidota	Bacteroidaceae
RUG10329-cluster001	RMAG1997-cluster001	0.320465	RUG10329	Bacteroidota	Bacteroidaceae	RMAG1997	Bacteroidota	Bacteroidaceae
RUG13826-cluster001	RMAG1997-cluster001	0.449817	RUG13826	Bacteroidota	Muribaculaceae	RMAG1997	Bacteroidota	Bacteroidaceae
RUG11658-cluster002	RMAG1997-cluster001	0.372129	RUG11658	Bacteroidota	Bacteroidaceae	RMAG1997	Bacteroidota	Bacteroidaceae
RMAG1318-cluster001	RMAG1997-cluster001	0.302961	RMAG1318	Bacteroidota	UBA932	RMAG1997	Bacteroidota	Bacteroidaceae
RUG12766-cluster001	RMAG1997-cluster001	0.510368	RUG12766	Bacteroidota	Muribaculaceae	RMAG1997	Bacteroidota	Bacteroidaceae
RUG11353-cluster001	RMAG1997-cluster001	0.487355	RUG11353	Bacteroidota	Muribaculaceae	RMAG1997	Bacteroidota	Bacteroidaceae
RMAG1025-cluster001	RMAG1997-cluster001	0.530254	RMAG1025	Bacteroidota	Muribaculaceae	RMAG1997	Bacteroidota	Bacteroidaceae
RMAG135-cluster001	RMAG1997-cluster001	0.568331	RMAG135	Bacteroidota	Muribaculaceae	RMAG1997	Bacteroidota	Bacteroidaceae
RUG13774-cluster001	RMAG1997-cluster001	0.309588	RUG13774	Bacteroidota	Bacteroidaceae	RMAG1997	Bacteroidota	Bacteroidaceae
RMAG499-cluster001	RMAG1997-cluster001	0.341951	RMAG499	Bacteroidota	Muribaculaceae	RMAG1997	Bacteroidota	Bacteroidaceae
RMAG974-cluster001	RMAG1997-cluster001	0.481249	RMAG974	Bacteroidota	Muribaculaceae	RMAG1997	Bacteroidota	Bacteroidaceae
RUG11105-cluster002	RMAG1997-cluster001	0.312763	RUG11105	Bacteroidota	Bacteroidaceae	RMAG1997	Bacteroidota	Bacteroidaceae
RUG12434-cluster002	RMAG1997-cluster001	0.305036	RUG12434	Bacteroidota	Bacteroidaceae	RMAG1997	Bacteroidota	Bacteroidaceae
RUG13897-cluster001	RMAG1997-cluster001	0.545996	RUG13897	Bacteroidota	P3	RMAG1997	Bacteroidota	Bacteroidaceae
RUG10912-cluster001	RMAG1997-cluster001	0.558461	RUG10912	Bacteroidota	Muribaculaceae	RMAG1997	Bacteroidota	Bacteroidaceae
RUG14358-cluster003	RMAG1997-cluster001	0.311677	RUG14358	Bacteroidota	Bacteroidaceae	RMAG1997	Bacteroidota	Bacteroidaceae
RMAG1642-cluster005	RMAG1997-cluster001	0.369619	RMAG1642	Bacteroidota	Bacteroidaceae	RMAG1997	Bacteroidota	Bacteroidaceae
RUG11488-cluster001	RMAG1997-cluster001	0.54385	RUG11488	Bacteroidota	Bacteroidaceae	RMAG1997	Bacteroidota	Bacteroidaceae
RMAG161-cluster004	RMAG1997-cluster001	0.315253	RMAG161	Bacteroidota	Bacteroidaceae	RMAG1997	Bacteroidota	Bacteroidaceae
RUG14384-cluster002	RMAG1997-cluster001	0.552561	RUG14384	Bacteroidota	Muribaculaceae	RMAG1997	Bacteroidota	Bacteroidaceae
RUG10919-cluster001	RMAG1997-cluster001	0.409309	RUG10919	Bacteroidota	Bacteroidaceae	RMAG1997	Bacteroidota	Bacteroidaceae
RUG14277-cluster001	RMAG1997-cluster001	0.381619	RUG14277	Bacteroidota	Bacteroidaceae	RMAG1997	Bacteroidota	Bacteroidaceae
RUG12955-cluster002	RMAG1997-cluster001	0.391347	RUG12955	Bacteroidota	Muribaculaceae	RMAG1997	Bacteroidota	Bacteroidaceae
RUG10405-cluster001	RMAG1997-cluster001	0.553516	RUG10405	Bacteroidota	P3	RMAG1997	Bacteroidota	Bacteroidaceae
RUG11325-cluster002	RMAG1997-cluster001	0.304092	RUG11325	Bacteroidota	Paludibacteraceae	RMAG1997	Bacteroidota	Bacteroidaceae
RMAG284-cluster001	RMAG1997-cluster001	0.405622	RMAG284	Bacteroidota	Muribaculaceae	RMAG1997	Bacteroidota	Bacteroidaceae
RUG11753-cluster001	RMAG1997-cluster001	0.3204	RUG11753	Bacteroidota	Bacteroidaceae	RMAG1997	Bacteroidota	Bacteroidaceae
RUG14406-cluster001	RMAG1997-cluster001	0.557838	RUG14406	Bacteroidota	Muribaculaceae	RMAG1997	Bacteroidota	Bacteroidaceae
RMAG147-cluster004	RMAG1997-cluster001	0.318621	RMAG147	Bacteroidota	Bacteroidaceae	RMAG1997	Bacteroidota	Bacteroidaceae
RMAG234-cluster001	RMAG1997-cluster001	0.566951	RMAG234	Bacteroidota	Muribaculaceae	RMAG1997	Bacteroidota	Bacteroidaceae
RUG13795-cluster001	RMAG1997-cluster001	0.350961	RUG13795	Bacteroidota	Muribaculaceae	RMAG1997	Bacteroidota	Bacteroidaceae
RMAG596-cluster001	RMAG1997-cluster001	0.347074	RMAG596	Bacteroidota	Bacteroidaceae	RMAG1997	Bacteroidota	Bacteroidaceae
RUG13053-cluster001	RMAG1997-cluster001	0.302036	RUG13053	Bacteroidota	Muribaculaceae	RMAG1997	Bacteroidota	Bacteroidaceae
RMAG505-cluster002	RMAG1997-cluster001	0.551302	RMAG505	Bacteroidota	Muribaculaceae	RMAG1997	Bacteroidota	Bacteroidaceae
RUG10485-cluster001	RMAG1997-cluster001	0.547066	RUG10485	Bacteroidota	P3	RMAG1997	Bacteroidota	Bacteroidaceae
RMAG539-cluster001	RMAG1997-cluster001	0.366288	RMAG539	Bacteroidota	Muribaculaceae	RMAG1997	Bacteroidota	Bacteroidaceae
RMAG8-cluster002	RMAG1997-cluster001	0.537786	RMAG8	Bacteroidota	Paludibacteraceae	RMAG1997	Bacteroidota	Bacteroidaceae
RMAG1900-cluster001	RMAG1997-cluster001	0.44321	RMAG1900	Bacteroidota	Bacteroidaceae	RMAG1997	Bacteroidota	Bacteroidaceae
RMAG1227-cluster003	RMAG1997-cluster001	0.465852	RMAG1227	Bacteroidota	Bacteroidaceae	RMAG1997	Bacteroidota	Bacteroidaceae
RUG12886-cluster001	RMAG1997-cluster001	0.490475	RUG12886	Bacteroidota	Bacteroidaceae	RMAG1997	Bacteroidota	Bacteroidaceae
RMAG529-cluster001	RMAG1997-cluster001	0.569658	RMAG529	Bacteroidota	Muribaculaceae	RMAG1997	Bacteroidota	Bacteroidaceae
RMAG1916-cluster001	RMAG1997-cluster001	0.530837	RMAG1916	Bacteroidota	Bacteroidaceae	RMAG1997	Bacteroidota	Bacteroidaceae
RUG14736-cluster001	RMAG1997-cluster001	0.347715	RUG14736	Bacteroidota	Bacteroidaceae	RMAG1997	Bacteroidota	Bacteroidaceae
RUG11410-cluster002	RMAG1997-cluster001	0.541619	RUG11410	Bacteroidota	Muribaculaceae	RMAG1997	Bacteroidota	Bacteroidaceae
RUG12398-cluster001	RMAG1997-cluster001	0.540152	RUG12398	Bacteroidota	Muribaculaceae	RMAG1997	Bacteroidota	Bacteroidaceae
RUG12435-cluster001	RMAG1997-cluster001	0.540352	RUG12435	Bacteroidota	Muribaculaceae	RMAG1997	Bacteroidota	Bacteroidaceae
RMAG589-cluster002	RMAG1997-cluster001	0.546724	RMAG589	Bacteroidota	Bacteroidaceae	RMAG1997	Bacteroidota	Bacteroidaceae
RMAG163-cluster001	RMAG1997-cluster001	0.568732	RMAG163	Bacteroidota	Muribaculaceae	RMAG1997	Bacteroidota	Bacteroidaceae
RUG10078-cluster001	RMAG1997-cluster001	0.567016	RUG10078	Bacteroidota	Muribaculaceae	RMAG1997	Bacteroidota	Bacteroidaceae
RMAG960-cluster001	RMAG1997-cluster001	0.502658	RMAG960	Bacteroidota	Muribaculaceae	RMAG1997	Bacteroidota	Bacteroidaceae
RUG12080-cluster002	RMAG1997-cluster001	0.552853	RUG12080	Bacteroidota	Muribaculaceae	RMAG1997	Bacteroidota	Bacteroidaceae
RMAG340-cluster003	RMAG1997-cluster001	0.31361	RMAG340	Bacteroidota	Paludibacteraceae	RMAG1997	Bacteroidota	Bacteroidaceae
RMAG421-cluster001	RMAG1997-cluster001	0.567638	RMAG421	Bacteroidota	Muribaculaceae	RMAG1997	Bacteroidota	Bacteroidaceae
RUG12533-cluster002	RMAG1997-cluster001	0.303071	RUG12533	Bacteroidota	Bacteroidaceae	RMAG1997	Bacteroidota	Bacteroidaceae
RMAG734-cluster002	RMAG1997-cluster001	0.303692	RMAG734	Bacteroidota	Paludibacteraceae	RMAG1997	Bacteroidota	Bacteroidaceae
RUG14572-cluster001	RMAG1997-cluster001	0.554492	RUG14572	Bacteroidota	Bacteroidaceae	RMAG1997	Bacteroidota	Bacteroidaceae
RMAG1190-cluster001	RMAG1997-cluster001	0.556178	RMAG1190	Bacteroidota	P3	RMAG1997	Bacteroidota	Bacteroidaceae
RUG11056-cluster002	RMAG1997-cluster001	0.305578	RUG11056	Bacteroidota	Bacteroidaceae	RMAG1997	Bacteroidota	Bacteroidaceae
RUG13695-cluster001	RMAG1997-cluster001	0.316528	RUG13695	Bacteroidota	Bacteroidaceae	RMAG1997	Bacteroidota	Bacteroidaceae
RMAG535-cluster001	RMAG1997-cluster001	0.334659	RMAG535	Bacteroidota	Muribaculaceae	RMAG1997	Bacteroidota	Bacteroidaceae
RMAG341-cluster002	RMAG1997-cluster001	0.30389	RMAG341	Bacteroidota	Paludibacteraceae	RMAG1997	Bacteroidota	Bacteroidaceae
RUG11288-cluster002	RMAG1997-cluster001	0.389437	RUG11288	Bacteroidota	Bacteroidaceae	RMAG1997	Bacteroidota	Bacteroidaceae
RMAG834-cluster001	RMAG1997-cluster001	0.405027	RMAG834	Bacteroidota	Bacteroidaceae	RMAG1997	Bacteroidota	Bacteroidaceae
RUG14584-cluster002	RMAG1997-cluster001	0.552853	RUG14584	Bacteroidota	Muribaculaceae	RMAG1997	Bacteroidota	Bacteroidaceae
RUG12563-cluster002	RMAG1997-cluster001	0.303813	RUG12563	Bacteroidota	Paludibacteraceae	RMAG1997	Bacteroidota	Bacteroidaceae
RMAG1774-cluster001	RMAG1997-cluster001	0.527248	RMAG1774	Bacteroidota	Bacteroidaceae	RMAG1997	Bacteroidota	Bacteroidaceae
RMAG598-cluster004	RMAG1997-cluster001	0.323262	RMAG598	Bacteroidota	Bacteroidaceae	RMAG1997	Bacteroidota	Bacteroidaceae
RUG14618-cluster001	RMAG1997-cluster001	0.571824	RUG14618	Bacteroidota	Muribaculaceae	RMAG1997	Bacteroidota	Bacteroidaceae
RUG11583-cluster002	RMAG1997-cluster001	0.551302	RUG11583	Bacteroidota	Muribaculaceae	RMAG1997	Bacteroidota	Bacteroidaceae
RMAG507-cluster002	RMAG1997-cluster001	0.497813	RMAG507	Bacteroidota	Bacteroidaceae	RMAG1997	Bacteroidota	Bacteroidaceae
RMAG519-cluster004	RMAG1997-cluster001	0.518347	RMAG519	Bacteroidota	Bacteroidaceae	RMAG1997	Bacteroidota	Bacteroidaceae
RMAG1711-cluster004	RMAG1997-cluster001	0.5195	RMAG1711	Bacteroidota	Bacteroidaceae	RMAG1997	Bacteroidota	Bacteroidaceae
RMAG483-cluster005	RMAG1997-cluster001	0.306823	RMAG483	Bacteroidota	Bacteroidaceae	RMAG1997	Bacteroidota	Bacteroidaceae
RMAG1805-cluster001	RMAG1997-cluster001	0.310006	RMAG1805	Bacteroidota	Bacteroidaceae	RMAG1997	Bacteroidota	Bacteroidaceae
RUG12662-cluster001	RMAG1997-cluster001	0.322405	RUG12662	Bacteroidota	Bacteroidaceae	RMAG1997	Bacteroidota	Bacteroidaceae
RMAG1118-cluster001	RMAG1997-cluster001	0.531967	RMAG1118	Bacteroidota	Muribaculaceae	RMAG1997	Bacteroidota	Bacteroidaceae
RMAG315-cluster001	RMAG1997-cluster001	0.547066	RMAG315	Bacteroidota	P3	RMAG1997	Bacteroidota	Bacteroidaceae
RMAG63-cluster003	RMAG1997-cluster001	0.439335	RMAG63	Bacteroidota	Bacteroidaceae	RMAG1997	Bacteroidota	Bacteroidaceae
RMAG1658-cluster004	RMAG1997-cluster001	0.308391	RMAG1658	Bacteroidota	Bacteroidaceae	RMAG1997	Bacteroidota	Bacteroidaceae
RUG10462-cluster002	RMAG1900-cluster001	0.380406	RUG10462	Bacteroidota	Muribaculaceae	RMAG1900	Bacteroidota	Bacteroidaceae
RUG10185-cluster005	RMAG1900-cluster001	0.375562	RUG10185	Bacteroidota	Bacteroidaceae	RMAG1900	Bacteroidota	Bacteroidaceae
RUG12320-cluster002	RMAG1900-cluster001	0.438754	RUG12320	Bacteroidota	F082	RMAG1900	Bacteroidota	Bacteroidaceae
RUG10440-cluster002	RMAG1900-cluster001	0.403442	RUG10440	Bacteroidota	Bacteroidaceae	RMAG1900	Bacteroidota	Bacteroidaceae
RUG13459-cluster001	RMAG1900-cluster001	0.343509	RUG13459	Firmicutes	DTU089	RMAG1900	Bacteroidota	Bacteroidaceae
RMAG195-cluster003	RMAG1900-cluster001	0.388588	RMAG195	Bacteroidota	Bacteroidaceae	RMAG1900	Bacteroidota	Bacteroidaceae
RUG13947-cluster002	RMAG1900-cluster001	0.663466	RUG13947	Bacteroidota	Muribaculaceae	RMAG1900	Bacteroidota	Bacteroidaceae
RUG11386-cluster001	RMAG1900-cluster001	0.310414	RUG11386	Euryarchaeota	Methanobacteriaceae	RMAG1900	Bacteroidota	Bacteroidaceae
RUG10465-cluster001	RMAG1900-cluster001	0.329738	RUG10465	Bacteroidota	Bacteroidaceae	RMAG1900	Bacteroidota	Bacteroidaceae
RUG11282-cluster003	RMAG1900-cluster001	0.363353	RUG11282	Bacteroidota	Bacteroidaceae	RMAG1900	Bacteroidota	Bacteroidaceae
RMAG37-cluster002	RMAG1900-cluster001	0.302261	RMAG37	Bacteroidota	Paludibacteraceae	RMAG1900	Bacteroidota	Bacteroidaceae
RUG12782-cluster001	RMAG1900-cluster001	0.50417	RUG12782	Bacteroidota	Muribaculaceae	RMAG1900	Bacteroidota	Bacteroidaceae
RUG12209-cluster001	RMAG1900-cluster001	0.473635	RUG12209	Bacteroidota	Bacteroidaceae	RMAG1900	Bacteroidota	Bacteroidaceae
RUG12177-cluster001	RMAG1900-cluster001	0.406703	RUG12177	Bacteroidota	Bacteroidaceae	RMAG1900	Bacteroidota	Bacteroidaceae
RUG12091-cluster001	RMAG1900-cluster001	0.373726	RUG12091	Bacteroidota	Muribaculaceae	RMAG1900	Bacteroidota	Bacteroidaceae
RUG11084-cluster001	RMAG1900-cluster001	0.417143	RUG11084	Bacteroidota	Bacteroidaceae	RMAG1900	Bacteroidota	Bacteroidaceae
RUG13693-cluster002	RMAG1900-cluster001	0.304725	RUG13693	Bacteroidota	P3	RMAG1900	Bacteroidota	Bacteroidaceae
RMAG270-cluster002	RMAG1900-cluster001	0.3938	RMAG270	Bacteroidota	Paludibacteraceae	RMAG1900	Bacteroidota	Bacteroidaceae
RMAG464-cluster001	RMAG1900-cluster001	0.659125	RMAG464	Bacteroidota	Muribaculaceae	RMAG1900	Bacteroidota	Bacteroidaceae
RUG10736-cluster004	RMAG1900-cluster001	0.335234	RUG10736	Euryarchaeota	Methanobacteriaceae	RMAG1900	Bacteroidota	Bacteroidaceae
RUG10322-cluster003	RMAG1900-cluster001	0.328616	RUG10322	Firmicutes	Oscillospiraceae	RMAG1900	Bacteroidota	Bacteroidaceae
RUG13798-cluster001	RMAG1900-cluster001	0.473234	RUG13798	Bacteroidota	P3	RMAG1900	Bacteroidota	Bacteroidaceae
RUG10021-cluster001	RMAG1900-cluster001	0.312537	RUG10021	Bacteroidota	F082	RMAG1900	Bacteroidota	Bacteroidaceae
RUG11530-cluster002	RMAG1900-cluster001	0.341841	RUG11530	Bacteroidota	Paludibacteraceae	RMAG1900	Bacteroidota	Bacteroidaceae
RUG11550-cluster001	RMAG1900-cluster001	0.467667	RUG11550	Bacteroidota	P3	RMAG1900	Bacteroidota	Bacteroidaceae
RUG13005-cluster001	RMAG1900-cluster001	0.434555	RUG13005	Bacteroidota	UBA932	RMAG1900	Bacteroidota	Bacteroidaceae
RUG10895-cluster003	RMAG1900-cluster001	0.357932	RUG10895	Bacteroidota	Bacteroidaceae	RMAG1900	Bacteroidota	Bacteroidaceae
RUG13828-cluster001	RMAG1900-cluster001	0.699283	RUG13828	Bacteroidota	Bacteroidaceae	RMAG1900	Bacteroidota	Bacteroidaceae
RMAG346-cluster003	RMAG1900-cluster001	0.393807	RMAG346	Bacteroidota	Bacteroidaceae	RMAG1900	Bacteroidota	Bacteroidaceae
RUG10761-cluster004	RMAG1900-cluster001	0.305534	RUG10761	Bacteroidota	WCHB1-69	RMAG1900	Bacteroidota	Bacteroidaceae
RUG12018-cluster002	RMAG1900-cluster001	0.424688	RUG12018	Bacteroidota	Bacteroidaceae	RMAG1900	Bacteroidota	Bacteroidaceae
RUG13550-cluster001	RMAG1900-cluster001	0.400592	RUG13550	Bacteroidota	Paludibacteraceae	RMAG1900	Bacteroidota	Bacteroidaceae
RUG13238-cluster002	RMAG1900-cluster001	0.320672	RUG13238	Bacteroidota	F082	RMAG1900	Bacteroidota	Bacteroidaceae
RUG11512-cluster001	RMAG1900-cluster001	0.376214	RUG11512	Bacteroidota	Muribaculaceae	RMAG1900	Bacteroidota	Bacteroidaceae
RUG11756-cluster002	RMAG1900-cluster001	0.303644	RUG11756	Bacteroidota	Paludibacteraceae	RMAG1900	Bacteroidota	Bacteroidaceae
RUG14773-cluster001	RMAG1900-cluster001	0.341939	RUG14773	Bacteroidota	Bacteroidaceae	RMAG1900	Bacteroidota	Bacteroidaceae
RUG14597-cluster003	RMAG1900-cluster001	0.444084	RUG14597	Bacteroidota	Bacteroidaceae	RMAG1900	Bacteroidota	Bacteroidaceae
RUG14078-cluster002	RMAG1900-cluster001	0.337716	RUG14078	Bacteroidota	UBA932	RMAG1900	Bacteroidota	Bacteroidaceae
RUG13379-cluster001	RMAG1900-cluster001	0.336846	RUG13379	Bacteroidota	Bacteroidaceae	RMAG1900	Bacteroidota	Bacteroidaceae
RUG13202-cluster001	RMAG1900-cluster001	0.672934	RUG13202	Bacteroidota	Muribaculaceae	RMAG1900	Bacteroidota	Bacteroidaceae
RUG11055-cluster001	RMAG1900-cluster001	0.341415	RUG11055	Bacteroidota	Bacteroidaceae	RMAG1900	Bacteroidota	Bacteroidaceae
RUG10967-cluster002	RMAG1900-cluster001	0.313114	RUG10967	Bacteroidota	F082	RMAG1900	Bacteroidota	Bacteroidaceae
RUG13516-cluster001	RMAG1900-cluster001	0.342062	RUG13516	Bacteroidota	Bacteroidaceae	RMAG1900	Bacteroidota	Bacteroidaceae
RMAG406-cluster001	RMAG1900-cluster001	0.365892	RMAG406	Bacteroidota	Bacteroidaceae	RMAG1900	Bacteroidota	Bacteroidaceae
RUG14111-cluster001	RMAG1900-cluster001	0.989839	RUG14111	Bacteroidota	Bacteroidaceae	RMAG1900	Bacteroidota	Bacteroidaceae
RUG10286-cluster001	RMAG1900-cluster001	0.366297	RUG10286	Bacteroidota	P3	RMAG1900	Bacteroidota	Bacteroidaceae
RUG12054-cluster001	RMAG1900-cluster001	0.31806	RUG12054	Bacteroidota	Muribaculaceae	RMAG1900	Bacteroidota	Bacteroidaceae
RUG11547-cluster003	RMAG1900-cluster001	0.38091	RUG11547	Bacteroidota	Bacteroidaceae	RMAG1900	Bacteroidota	Bacteroidaceae
RUG12225-cluster001	RMAG1900-cluster001	0.654563	RUG12225	Bacteroidota	Muribaculaceae	RMAG1900	Bacteroidota	Bacteroidaceae
RUG10434-cluster004	RMAG1900-cluster001	0.356313	RUG10434	Euryarchaeota	Methanobacteriaceae	RMAG1900	Bacteroidota	Bacteroidaceae
RUG12047-cluster001	RMAG1900-cluster001	0.359497	RUG12047	Bacteroidota	Bacteroidaceae	RMAG1900	Bacteroidota	Bacteroidaceae
RUG13453-cluster003	RMAG1900-cluster001	0.320188	RUG13453	Firmicutes	DTU089	RMAG1900	Bacteroidota	Bacteroidaceae
RMAG855-cluster001	RMAG1900-cluster001	0.41566	RMAG855	Bacteroidota	Muribaculaceae	RMAG1900	Bacteroidota	Bacteroidaceae
RUG13118-cluster003	RMAG1900-cluster001	0.327332	RUG13118	Firmicutes	Oscillospiraceae	RMAG1900	Bacteroidota	Bacteroidaceae
RUG12420-cluster001	RMAG1900-cluster001	0.333035	RUG12420	Bacteroidota	Muribaculaceae	RMAG1900	Bacteroidota	Bacteroidaceae
RUG10200-cluster002	RMAG1900-cluster001	0.334299	RUG10200	Bacteroidota	Paludibacteraceae	RMAG1900	Bacteroidota	Bacteroidaceae
RUG11741-cluster002	RMAG1900-cluster001	0.662267	RUG11741	Bacteroidota	Muribaculaceae	RMAG1900	Bacteroidota	Bacteroidaceae
RUG12632-cluster001	RMAG1900-cluster001	0.615675	RUG12632	Bacteroidota	Muribaculaceae	RMAG1900	Bacteroidota	Bacteroidaceae
RUG11669-cluster002	RMAG1900-cluster001	0.318739	RUG11669	Bacteroidota	Paludibacteraceae	RMAG1900	Bacteroidota	Bacteroidaceae
RUG11690-cluster001	RMAG1900-cluster001	0.352907	RUG11690	Bacteroidota	WCHB1-69	RMAG1900	Bacteroidota	Bacteroidaceae
RUG11779-cluster003	RMAG1900-cluster001	0.375701	RUG11779	Bacteroidota	WCHB1-69	RMAG1900	Bacteroidota	Bacteroidaceae
RUG12996-cluster004	RMAG1900-cluster001	0.372173	RUG12996	Bacteroidota	Paludibacteraceae	RMAG1900	Bacteroidota	Bacteroidaceae
RUG11656-cluster001	RMAG1900-cluster001	0.700151	RUG11656	Bacteroidota	Bacteroidaceae	RMAG1900	Bacteroidota	Bacteroidaceae
RUG11298-cluster001	RMAG1900-cluster001	0.384144	RUG11298	Bacteroidota	Bacteroidaceae	RMAG1900	Bacteroidota	Bacteroidaceae
RUG11585-cluster001	RMAG1900-cluster001	0.411818	RUG11585	Bacteroidota	UBA3663	RMAG1900	Bacteroidota	Bacteroidaceae
RUG12469-cluster003	RMAG1900-cluster001	0.467543	RUG12469	Bacteroidota	Bacteroidaceae	RMAG1900	Bacteroidota	Bacteroidaceae
RUG10110-cluster003	RMAG1900-cluster001	0.309951	RUG10110	Firmicutes	Oscillospiraceae	RMAG1900	Bacteroidota	Bacteroidaceae
RUG12391-cluster002	RMAG1900-cluster001	0.321269	RUG12391	Bacteroidota	Bacteroidaceae	RMAG1900	Bacteroidota	Bacteroidaceae
RUG10010-cluster001	RMAG1900-cluster001	0.329517	RUG10010	Bacteroidota	Muribaculaceae	RMAG1900	Bacteroidota	Bacteroidaceae
RUG14368-cluster002	RMAG1900-cluster001	0.319185	RUG14368	Bacteroidota	Paludibacteraceae	RMAG1900	Bacteroidota	Bacteroidaceae
RMAG1374-cluster001	RMAG1900-cluster001	0.382221	RMAG1374	Bacteroidota	Bacteroidaceae	RMAG1900	Bacteroidota	Bacteroidaceae
RUG14901-cluster001	RMAG1900-cluster001	0.30379	RUG14901	Bacteroidota	UBA932	RMAG1900	Bacteroidota	Bacteroidaceae
RUG10327-cluster002	RMAG1900-cluster001	0.634632	RUG10327	Bacteroidota	Muribaculaceae	RMAG1900	Bacteroidota	Bacteroidaceae
RUG12780-cluster001	RMAG1900-cluster001	0.341178	RUG12780	Firmicutes	Lachnospiraceae	RMAG1900	Bacteroidota	Bacteroidaceae
RMAG34-cluster001	RMAG1900-cluster001	0.367844	RMAG34	Bacteroidota	Muribaculaceae	RMAG1900	Bacteroidota	Bacteroidaceae
RUG11724-cluster001	RMAG1900-cluster001	0.398071	RUG11724	Bacteroidota	Muribaculaceae	RMAG1900	Bacteroidota	Bacteroidaceae
RUG11334-cluster002	RMAG1900-cluster001	0.308067	RUG11334	Bacteroidota	UBA932	RMAG1900	Bacteroidota	Bacteroidaceae
RUG13802-cluster002	RMAG1900-cluster001	0.345757	RUG13802	Bacteroidota	Paludibacteraceae	RMAG1900	Bacteroidota	Bacteroidaceae
RMAG428-cluster001	RMAG1900-cluster001	0.659373	RMAG428	Bacteroidota	Muribaculaceae	RMAG1900	Bacteroidota	Bacteroidaceae
RMAG563-cluster002	RMAG1900-cluster001	0.327889	RMAG563	Firmicutes	DTU072	RMAG1900	Bacteroidota	Bacteroidaceae
RMAG1376-cluster001	RMAG1900-cluster001	0.526705	RMAG1376	Bacteroidota	Muribaculaceae	RMAG1900	Bacteroidota	Bacteroidaceae
RUG14786-cluster003	RMAG1900-cluster001	0.317713	RUG14786	Bacteroidota	F082	RMAG1900	Bacteroidota	Bacteroidaceae
RMAG1098-cluster001	RMAG1900-cluster001	0.608261	RMAG1098	Bacteroidota	Muribaculaceae	RMAG1900	Bacteroidota	Bacteroidaceae
RMAG361-cluster003	RMAG1900-cluster001	0.322932	RMAG361	Bacteroidota	Bacteroidaceae	RMAG1900	Bacteroidota	Bacteroidaceae
RUG12459-cluster002	RMAG1900-cluster001	0.404646	RUG12459	Bacteroidota	Bacteroidaceae	RMAG1900	Bacteroidota	Bacteroidaceae
RUG12873-cluster001	RMAG1900-cluster001	0.405591	RUG12873	Bacteroidota	Paludibacteraceae	RMAG1900	Bacteroidota	Bacteroidaceae
RMAG193-cluster001	RMAG1900-cluster001	0.672934	RMAG193	Bacteroidota	Muribaculaceae	RMAG1900	Bacteroidota	Bacteroidaceae
RMAG208-cluster001	RMAG1900-cluster001	0.602977	RMAG208	Bacteroidota	Muribaculaceae	RMAG1900	Bacteroidota	Bacteroidaceae
RUG12322-cluster002	RMAG1900-cluster001	0.318651	RUG12322	Bacteroidota	Paludibacteraceae	RMAG1900	Bacteroidota	Bacteroidaceae
RUG12371-cluster001	RMAG1900-cluster001	0.373647	RUG12371	Bacteroidota	Muribaculaceae	RMAG1900	Bacteroidota	Bacteroidaceae
RUG12590-cluster003	RMAG1900-cluster001	0.679187	RUG12590	Bacteroidota	Bacteroidaceae	RMAG1900	Bacteroidota	Bacteroidaceae
RMAG1423-cluster001	RMAG1900-cluster001	0.46202	RMAG1423	Bacteroidota	P3	RMAG1900	Bacteroidota	Bacteroidaceae
RMAG159-cluster001	RMAG1900-cluster001	0.333916	RMAG159	Bacteroidota	WCHB1-69	RMAG1900	Bacteroidota	Bacteroidaceae
RUG13472-cluster002	RMAG1900-cluster001	0.359492	RUG13472	Bacteroidota	Paludibacteraceae	RMAG1900	Bacteroidota	Bacteroidaceae
RUG10683-cluster001	RMAG1900-cluster001	0.318343	RUG10683	Bacteroidota	P3	RMAG1900	Bacteroidota	Bacteroidaceae
RMAG405-cluster003	RMAG1900-cluster001	0.307647	RMAG405	Bacteroidota	Paludibacteraceae	RMAG1900	Bacteroidota	Bacteroidaceae
RUG11361-cluster004	RMAG1900-cluster001	0.309951	RUG11361	Firmicutes	Oscillospiraceae	RMAG1900	Bacteroidota	Bacteroidaceae
RMAG452-cluster004	RMAG1900-cluster001	0.532542	RMAG452	Bacteroidota	Bacteroidaceae	RMAG1900	Bacteroidota	Bacteroidaceae
RUG12948-cluster002	RMAG1900-cluster001	0.3686	RUG12948	Bacteroidota	Paludibacteraceae	RMAG1900	Bacteroidota	Bacteroidaceae
RUG11071-cluster002	RMAG1900-cluster001	0.341314	RUG11071	Bacteroidota	Bacteroidaceae	RMAG1900	Bacteroidota	Bacteroidaceae
RUG11966-cluster001	RMAG1900-cluster001	0.306951	RUG11966	Bacteroidota	Bacteroidaceae	RMAG1900	Bacteroidota	Bacteroidaceae
RUG10044-cluster005	RMAG1900-cluster001	0.325034	RUG10044	Bacteroidota	Bacteroidaceae	RMAG1900	Bacteroidota	Bacteroidaceae
RUG10478-cluster001	RMAG1900-cluster001	0.312123	RUG10478	Bacteroidota	Muribaculaceae	RMAG1900	Bacteroidota	Bacteroidaceae
RUG13253-cluster001	RMAG1900-cluster001	0.352381	RUG13253	Bacteroidota	UBA932	RMAG1900	Bacteroidota	Bacteroidaceae
RUG11822-cluster001	RMAG1900-cluster001	0.309576	RUG11822	Bacteroidota	Muribaculaceae	RMAG1900	Bacteroidota	Bacteroidaceae
RUG11452-cluster002	RMAG1900-cluster001	0.469546	RUG11452	Bacteroidota	Bacteroidaceae	RMAG1900	Bacteroidota	Bacteroidaceae
RUG14591-cluster001	RMAG1900-cluster001	0.653652	RUG14591	Bacteroidota	Bacteroidaceae	RMAG1900	Bacteroidota	Bacteroidaceae
RUG10408-cluster002	RMAG1900-cluster001	0.354138	RUG10408	Bacteroidota	F082	RMAG1900	Bacteroidota	Bacteroidaceae
RUG10329-cluster001	RMAG1900-cluster001	0.340678	RUG10329	Bacteroidota	Bacteroidaceae	RMAG1900	Bacteroidota	Bacteroidaceae
RUG13013-cluster004	RMAG1900-cluster001	0.334555	RUG13013	Firmicutes	Oscillospiraceae	RMAG1900	Bacteroidota	Bacteroidaceae
RUG13826-cluster001	RMAG1900-cluster001	0.542598	RUG13826	Bacteroidota	Muribaculaceae	RMAG1900	Bacteroidota	Bacteroidaceae
RUG13272-cluster001	RMAG1900-cluster001	0.325735	RUG13272	Bacteroidota	Paludibacteraceae	RMAG1900	Bacteroidota	Bacteroidaceae
RUG11658-cluster002	RMAG1900-cluster001	0.448657	RUG11658	Bacteroidota	Bacteroidaceae	RMAG1900	Bacteroidota	Bacteroidaceae
RMAG1318-cluster001	RMAG1900-cluster001	0.427146	RMAG1318	Bacteroidota	UBA932	RMAG1900	Bacteroidota	Bacteroidaceae
RUG11942-cluster001	RMAG1900-cluster001	0.323425	RUG11942	Bacteroidota	WCHB1-69	RMAG1900	Bacteroidota	Bacteroidaceae
RUG12314-cluster002	RMAG1900-cluster001	0.319071	RUG12314	Bacteroidota	UBA932	RMAG1900	Bacteroidota	Bacteroidaceae
RUG13956-cluster002	RMAG1900-cluster001	0.314694	RUG13956	Bacteroidota	Paludibacteraceae	RMAG1900	Bacteroidota	Bacteroidaceae
RUG12766-cluster001	RMAG1900-cluster001	0.331627	RUG12766	Bacteroidota	Muribaculaceae	RMAG1900	Bacteroidota	Bacteroidaceae
RMAG1025-cluster001	RMAG1900-cluster001	0.662331	RMAG1025	Bacteroidota	Muribaculaceae	RMAG1900	Bacteroidota	Bacteroidaceae
RUG12620-cluster006	RMAG1900-cluster001	0.338836	RUG12620	Bacteroidota	Bacteroidaceae	RMAG1900	Bacteroidota	Bacteroidaceae
RUG13774-cluster001	RMAG1900-cluster001	0.372399	RUG13774	Bacteroidota	Bacteroidaceae	RMAG1900	Bacteroidota	Bacteroidaceae
RMAG849-cluster001	RMAG1900-cluster001	0.33056	RMAG849	Bacteroidota	Paludibacteraceae	RMAG1900	Bacteroidota	Bacteroidaceae
RMAG499-cluster001	RMAG1900-cluster001	0.371985	RMAG499	Bacteroidota	Muribaculaceae	RMAG1900	Bacteroidota	Bacteroidaceae
RMAG1662-cluster003	RMAG1900-cluster001	0.384133	RMAG1662	Firmicutes	DTU089	RMAG1900	Bacteroidota	Bacteroidaceae
RMAG974-cluster001	RMAG1900-cluster001	0.56822	RMAG974	Bacteroidota	Muribaculaceae	RMAG1900	Bacteroidota	Bacteroidaceae
RUG11105-cluster002	RMAG1900-cluster001	0.414895	RUG11105	Bacteroidota	Bacteroidaceae	RMAG1900	Bacteroidota	Bacteroidaceae
RUG12434-cluster002	RMAG1900-cluster001	0.374242	RUG12434	Bacteroidota	Bacteroidaceae	RMAG1900	Bacteroidota	Bacteroidaceae
RUG14358-cluster003	RMAG1900-cluster001	0.43442	RUG14358	Bacteroidota	Bacteroidaceae	RMAG1900	Bacteroidota	Bacteroidaceae
RMAG1642-cluster005	RMAG1900-cluster001	0.381027	RMAG1642	Bacteroidota	Bacteroidaceae	RMAG1900	Bacteroidota	Bacteroidaceae
RUG11488-cluster001	RMAG1900-cluster001	0.659722	RUG11488	Bacteroidota	Bacteroidaceae	RMAG1900	Bacteroidota	Bacteroidaceae
RMAG161-cluster004	RMAG1900-cluster001	0.377751	RMAG161	Bacteroidota	Bacteroidaceae	RMAG1900	Bacteroidota	Bacteroidaceae
RUG10919-cluster001	RMAG1900-cluster001	0.495163	RUG10919	Bacteroidota	Bacteroidaceae	RMAG1900	Bacteroidota	Bacteroidaceae
RUG14277-cluster001	RMAG1900-cluster001	0.441117	RUG14277	Bacteroidota	Bacteroidaceae	RMAG1900	Bacteroidota	Bacteroidaceae
RUG12955-cluster002	RMAG1900-cluster001	0.467135	RUG12955	Bacteroidota	Muribaculaceae	RMAG1900	Bacteroidota	Bacteroidaceae
RUG10405-cluster001	RMAG1900-cluster001	0.31749	RUG10405	Bacteroidota	P3	RMAG1900	Bacteroidota	Bacteroidaceae
RUG14281-cluster001	RMAG1900-cluster001	0.301415	RUG14281	Firmicutes	Ruminococcaceae	RMAG1900	Bacteroidota	Bacteroidaceae
RUG11325-cluster002	RMAG1900-cluster001	0.33529	RUG11325	Bacteroidota	Paludibacteraceae	RMAG1900	Bacteroidota	Bacteroidaceae
RMAG284-cluster001	RMAG1900-cluster001	0.494596	RMAG284	Bacteroidota	Muribaculaceae	RMAG1900	Bacteroidota	Bacteroidaceae
RUG11753-cluster001	RMAG1900-cluster001	0.341562	RUG11753	Bacteroidota	Bacteroidaceae	RMAG1900	Bacteroidota	Bacteroidaceae
RUG11231-cluster001	RMAG1900-cluster001	0.313204	RUG11231	Firmicutes	DTU089	RMAG1900	Bacteroidota	Bacteroidaceae
RUG10483-cluster003	RMAG1900-cluster001	0.327849	RUG10483	Firmicutes	Lachnospiraceae	RMAG1900	Bacteroidota	Bacteroidaceae
RMAG147-cluster004	RMAG1900-cluster001	0.397144	RMAG147	Bacteroidota	Bacteroidaceae	RMAG1900	Bacteroidota	Bacteroidaceae
RUG12985-cluster003	RMAG1900-cluster001	0.318064	RUG12985	Bacteroidota	Bacteroidaceae	RMAG1900	Bacteroidota	Bacteroidaceae
RMAG957-cluster001	RMAG1900-cluster001	0.343776	RMAG957	Bacteroidota	Bacteroidaceae	RMAG1900	Bacteroidota	Bacteroidaceae
RUG10655-cluster002	RMAG1900-cluster001	0.302984	RUG10655	Firmicutes	DTU089	RMAG1900	Bacteroidota	Bacteroidaceae
RUG11602-cluster002	RMAG1900-cluster001	0.309645	RUG11602	Bacteroidota	Paludibacteraceae	RMAG1900	Bacteroidota	Bacteroidaceae
RUG13315-cluster002	RMAG1900-cluster001	0.403686	RUG13315	Bacteroidota	Paludibacteraceae	RMAG1900	Bacteroidota	Bacteroidaceae
RUG13816-cluster001	RMAG1900-cluster001	0.305278	RUG13816	Bacteroidota	Muribaculaceae	RMAG1900	Bacteroidota	Bacteroidaceae
RUG14727-cluster002	RMAG1900-cluster001	0.343776	RUG14727	Bacteroidota	Bacteroidaceae	RMAG1900	Bacteroidota	Bacteroidaceae
RUG13795-cluster001	RMAG1900-cluster001	0.357799	RUG13795	Bacteroidota	Muribaculaceae	RMAG1900	Bacteroidota	Bacteroidaceae
RMAG266-cluster003	RMAG1900-cluster001	0.310529	RMAG266	Bacteroidota	Bacteroidaceae	RMAG1900	Bacteroidota	Bacteroidaceae
RUG11749-cluster002	RMAG1900-cluster001	0.304827	RUG11749	Bacteroidota	WCHB1-69	RMAG1900	Bacteroidota	Bacteroidaceae
RMAG596-cluster001	RMAG1900-cluster001	0.404938	RMAG596	Bacteroidota	Bacteroidaceae	RMAG1900	Bacteroidota	Bacteroidaceae
RUG14380-cluster003	RMAG1900-cluster001	0.308718	RUG14380	Firmicutes	Oscillospiraceae	RMAG1900	Bacteroidota	Bacteroidaceae
RUG13053-cluster001	RMAG1900-cluster001	0.36551	RUG13053	Bacteroidota	Muribaculaceae	RMAG1900	Bacteroidota	Bacteroidaceae
RMAG539-cluster001	RMAG1900-cluster001	0.40325	RMAG539	Bacteroidota	Muribaculaceae	RMAG1900	Bacteroidota	Bacteroidaceae
RUG10285-cluster001	RMAG1900-cluster001	0.347036	RUG10285	Bacteroidota	Bacteroidaceae	RMAG1900	Bacteroidota	Bacteroidaceae
RMAG8-cluster002	RMAG1900-cluster001	0.564223	RMAG8	Bacteroidota	Paludibacteraceae	RMAG1900	Bacteroidota	Bacteroidaceae
RUG10746-cluster003	RMAG1900-cluster001	0.359947	RUG10746	Bacteroidota	Bacteroidaceae	RMAG1900	Bacteroidota	Bacteroidaceae
RUG11621-cluster003	RMAG1900-cluster001	0.309968	RUG11621	Firmicutes	Oscillospiraceae	RMAG1900	Bacteroidota	Bacteroidaceae
RUG11267-cluster002	RMAG1900-cluster001	0.327722	RUG11267	Firmicutes	Oscillospiraceae	RMAG1900	Bacteroidota	Bacteroidaceae
RUG13310-cluster002	RMAG1900-cluster001	0.324382	RUG13310	Bacteroidota	F082	RMAG1900	Bacteroidota	Bacteroidaceae
RUG13767-cluster002	RMAG1900-cluster001	0.313751	RUG13767	Bacteroidota	UBA932	RMAG1900	Bacteroidota	Bacteroidaceae
RMAG186-cluster001	RMAG1900-cluster001	0.309739	RMAG186	Bacteroidota	UBA932	RMAG1900	Bacteroidota	Bacteroidaceae
RMAG1227-cluster003	RMAG1900-cluster001	0.493479	RMAG1227	Bacteroidota	Bacteroidaceae	RMAG1900	Bacteroidota	Bacteroidaceae
RMAG513-cluster001	RMAG1900-cluster001	0.359189	RMAG513	Bacteroidota	Paludibacteraceae	RMAG1900	Bacteroidota	Bacteroidaceae
RUG10614-cluster001	RMAG1900-cluster001	0.302713	RUG10614	Bacteroidota	Muribaculaceae	RMAG1900	Bacteroidota	Bacteroidaceae
RUG12593-cluster007	RMAG1900-cluster001	0.301534	RUG12593	Firmicutes	Ruminococcaceae	RMAG1900	Bacteroidota	Bacteroidaceae
RUG12691-cluster001	RMAG1900-cluster001	0.306968	RUG12691	Bacteroidota	Bacteroidaceae	RMAG1900	Bacteroidota	Bacteroidaceae
RUG14736-cluster001	RMAG1900-cluster001	0.417126	RUG14736	Bacteroidota	Bacteroidaceae	RMAG1900	Bacteroidota	Bacteroidaceae
RUG11410-cluster002	RMAG1900-cluster001	0.662267	RUG11410	Bacteroidota	Muribaculaceae	RMAG1900	Bacteroidota	Bacteroidaceae
RMAG822-cluster001	RMAG1900-cluster001	0.31103	RMAG822	Bacteroidota	Paludibacteraceae	RMAG1900	Bacteroidota	Bacteroidaceae
RUG13711-cluster004	RMAG1900-cluster001	0.319446	RUG13711	Bacteroidota	Bacteroidaceae	RMAG1900	Bacteroidota	Bacteroidaceae
RMAG319-cluster001	RMAG1900-cluster001	0.323339	RMAG319	Firmicutes	CAG-917	RMAG1900	Bacteroidota	Bacteroidaceae
RMAG589-cluster002	RMAG1900-cluster001	0.650464	RMAG589	Bacteroidota	Bacteroidaceae	RMAG1900	Bacteroidota	Bacteroidaceae
RMAG1173-cluster003	RMAG1900-cluster001	0.35128	RMAG1173	Firmicutes	Lachnospiraceae	RMAG1900	Bacteroidota	Bacteroidaceae
RMAG1656-cluster001	RMAG1900-cluster001	0.354675	RMAG1656	Bacteroidota	Muribaculaceae	RMAG1900	Bacteroidota	Bacteroidaceae
RUG11769-cluster005	RMAG1900-cluster001	0.329359	RUG11769	Bacteroidota	Bacteroidaceae	RMAG1900	Bacteroidota	Bacteroidaceae
RMAG960-cluster001	RMAG1900-cluster001	0.656055	RMAG960	Bacteroidota	Muribaculaceae	RMAG1900	Bacteroidota	Bacteroidaceae
RUG10645-cluster001	RMAG1900-cluster001	0.307951	RUG10645	Firmicutes	DTU089	RMAG1900	Bacteroidota	Bacteroidaceae
RUG10407-cluster003	RMAG1900-cluster001	0.310073	RUG10407	Bacteroidota	Bacteroidaceae	RMAG1900	Bacteroidota	Bacteroidaceae
RUG14496-cluster002	RMAG1900-cluster001	0.319091	RUG14496	Bacteroidota	Paludibacteraceae	RMAG1900	Bacteroidota	Bacteroidaceae
RMAG1343-cluster001	RMAG1900-cluster001	0.347139	RMAG1343	Bacteroidota	Bacteroidaceae	RMAG1900	Bacteroidota	Bacteroidaceae
RMAG340-cluster003	RMAG1900-cluster001	0.34484	RMAG340	Bacteroidota	Paludibacteraceae	RMAG1900	Bacteroidota	Bacteroidaceae
RMAG594-cluster002	RMAG1900-cluster001	0.315312	RMAG594	Firmicutes	Ruminococcaceae	RMAG1900	Bacteroidota	Bacteroidaceae
RUG12533-cluster002	RMAG1900-cluster001	0.346596	RUG12533	Bacteroidota	Bacteroidaceae	RMAG1900	Bacteroidota	Bacteroidaceae
RUG13012-cluster005	RMAG1900-cluster001	0.326848	RUG13012	Firmicutes	DTU089	RMAG1900	Bacteroidota	Bacteroidaceae
RMAG734-cluster002	RMAG1900-cluster001	0.333252	RMAG734	Bacteroidota	Paludibacteraceae	RMAG1900	Bacteroidota	Bacteroidaceae
RUG13283-cluster002	RMAG1900-cluster001	0.327191	RUG13283	Bacteroidota	UBA932	RMAG1900	Bacteroidota	Bacteroidaceae
RUG12828-cluster002	RMAG1900-cluster001	0.315745	RUG12828	Firmicutes	CAG-272	RMAG1900	Bacteroidota	Bacteroidaceae
RMAG453-cluster002	RMAG1900-cluster001	0.325007	RMAG453	Firmicutes	DTU089	RMAG1900	Bacteroidota	Bacteroidaceae
RUG12953-cluster001	RMAG1900-cluster001	0.372198	RUG12953	Bacteroidota	Muribaculaceae	RMAG1900	Bacteroidota	Bacteroidaceae
RUG11775-cluster001	RMAG1900-cluster001	0.604624	RUG11775	Bacteroidota	Muribaculaceae	RMAG1900	Bacteroidota	Bacteroidaceae
RUG11056-cluster002	RMAG1900-cluster001	0.339916	RUG11056	Bacteroidota	Bacteroidaceae	RMAG1900	Bacteroidota	Bacteroidaceae
RUG13695-cluster001	RMAG1900-cluster001	0.376818	RUG13695	Bacteroidota	Bacteroidaceae	RMAG1900	Bacteroidota	Bacteroidaceae
RUG14701-cluster006	RMAG1900-cluster001	0.332332	RUG14701	Firmicutes	Lachnospiraceae	RMAG1900	Bacteroidota	Bacteroidaceae
RUG10711-cluster003	RMAG1900-cluster001	0.309739	RUG10711	Bacteroidota	UBA932	RMAG1900	Bacteroidota	Bacteroidaceae
RUG10901-cluster002	RMAG1900-cluster001	0.316055	RUG10901	Firmicutes	DTU089	RMAG1900	Bacteroidota	Bacteroidaceae
RUG11546-cluster003	RMAG1900-cluster001	0.315765	RUG11546	Bacteroidota	Bacteroidaceae	RMAG1900	Bacteroidota	Bacteroidaceae
RMAG7-cluster001	RMAG1900-cluster001	0.308633	RMAG7	Bacteroidota	Bacteroidaceae	RMAG1900	Bacteroidota	Bacteroidaceae
RMAG535-cluster001	RMAG1900-cluster001	0.688279	RMAG535	Bacteroidota	Muribaculaceae	RMAG1900	Bacteroidota	Bacteroidaceae
RMAG337-cluster001	RMAG1900-cluster001	0.313329	RMAG337	Bacteroidota	F082	RMAG1900	Bacteroidota	Bacteroidaceae
RMAG341-cluster002	RMAG1900-cluster001	0.334299	RMAG341	Bacteroidota	Paludibacteraceae	RMAG1900	Bacteroidota	Bacteroidaceae
RMAG834-cluster001	RMAG1900-cluster001	0.304337	RMAG834	Bacteroidota	Bacteroidaceae	RMAG1900	Bacteroidota	Bacteroidaceae
RUG12526-cluster002	RMAG1900-cluster001	0.306475	RUG12526	Bacteroidota	Bacteroidaceae	RMAG1900	Bacteroidota	Bacteroidaceae
RUG12563-cluster002	RMAG1900-cluster001	0.334208	RUG12563	Bacteroidota	Paludibacteraceae	RMAG1900	Bacteroidota	Bacteroidaceae
RMAG1774-cluster001	RMAG1900-cluster001	0.589321	RMAG1774	Bacteroidota	Bacteroidaceae	RMAG1900	Bacteroidota	Bacteroidaceae
RMAG584-cluster001	RMAG1900-cluster001	0.301706	RMAG584	Bacteroidota	Paludibacteraceae	RMAG1900	Bacteroidota	Bacteroidaceae
RMAG598-cluster004	RMAG1900-cluster001	0.336329	RMAG598	Bacteroidota	Bacteroidaceae	RMAG1900	Bacteroidota	Bacteroidaceae
RMAG1226-cluster002	RMAG1900-cluster001	0.335335	RMAG1226	Bacteroidota	Muribaculaceae	RMAG1900	Bacteroidota	Bacteroidaceae
RMAG473-cluster001	RMAG1900-cluster001	0.315195	RMAG473	Bacteroidota	Paludibacteraceae	RMAG1900	Bacteroidota	Bacteroidaceae
RUG10097-cluster002	RMAG1900-cluster001	0.301099	RUG10097	Firmicutes	Lachnospiraceae	RMAG1900	Bacteroidota	Bacteroidaceae
RMAG1358-cluster001	RMAG1900-cluster001	0.32106	RMAG1358	Firmicutes	CAG-826	RMAG1900	Bacteroidota	Bacteroidaceae
RMAG507-cluster002	RMAG1900-cluster001	0.310945	RMAG507	Bacteroidota	Bacteroidaceae	RMAG1900	Bacteroidota	Bacteroidaceae
RMAG519-cluster004	RMAG1900-cluster001	0.340777	RMAG519	Bacteroidota	Bacteroidaceae	RMAG1900	Bacteroidota	Bacteroidaceae
RMAG165-cluster001	RMAG1900-cluster001	0.32388	RMAG165	Bacteroidota	Muribaculaceae	RMAG1900	Bacteroidota	Bacteroidaceae
RUG13961-cluster002	RMAG1900-cluster001	0.30892	RUG13961	Firmicutes	Oscillospiraceae	RMAG1900	Bacteroidota	Bacteroidaceae
RMAG345-cluster001	RMAG1900-cluster001	0.304525	RMAG345	Firmicutes	DTU089	RMAG1900	Bacteroidota	Bacteroidaceae
RUG14771-cluster002	RMAG1900-cluster001	0.314076	RUG14771	Bacteroidota	Paludibacteraceae	RMAG1900	Bacteroidota	Bacteroidaceae
RMAG1711-cluster004	RMAG1900-cluster001	0.342062	RMAG1711	Bacteroidota	Bacteroidaceae	RMAG1900	Bacteroidota	Bacteroidaceae
RMAG1110-cluster001	RMAG1900-cluster001	0.374851	RMAG1110	Bacteroidota	Paludibacteraceae	RMAG1900	Bacteroidota	Bacteroidaceae
RMAG483-cluster005	RMAG1900-cluster001	0.300548	RMAG483	Bacteroidota	Bacteroidaceae	RMAG1900	Bacteroidota	Bacteroidaceae
RMAG934-cluster004	RMAG1900-cluster001	0.326711	RMAG934	Firmicutes	DTU089	RMAG1900	Bacteroidota	Bacteroidaceae
RUG13812-cluster001	RMAG1900-cluster001	0.31029	RUG13812	Bacteroidota	Muribaculaceae	RMAG1900	Bacteroidota	Bacteroidaceae
RUG10923-cluster001	RMAG1900-cluster001	0.326039	RUG10923	Bacteroidota	Paludibacteraceae	RMAG1900	Bacteroidota	Bacteroidaceae
RMAG725-cluster004	RMAG1900-cluster001	0.310929	RMAG725	Firmicutes	Lachnospiraceae	RMAG1900	Bacteroidota	Bacteroidaceae
RMAG1309-cluster001	RMAG1900-cluster001	0.334152	RMAG1309	Bacteroidota	Muribaculaceae	RMAG1900	Bacteroidota	Bacteroidaceae
RMAG1805-cluster001	RMAG1900-cluster001	0.327496	RMAG1805	Bacteroidota	Bacteroidaceae	RMAG1900	Bacteroidota	Bacteroidaceae
RUG13491-cluster001	RMAG1900-cluster001	0.30164	RUG13491	Bacteroidota	Bacteroidaceae	RMAG1900	Bacteroidota	Bacteroidaceae
RUG13923-cluster001	RMAG1900-cluster001	0.321672	RUG13923	Bacteroidota	Bacteroidaceae	RMAG1900	Bacteroidota	Bacteroidaceae
RUG13792-cluster003	RMAG1900-cluster001	0.301189	RUG13792	Bacteroidota	Bacteroidaceae	RMAG1900	Bacteroidota	Bacteroidaceae
RMAG1439-cluster003	RMAG1900-cluster001	0.300051	RMAG1439	Firmicutes	Lachnospiraceae	RMAG1900	Bacteroidota	Bacteroidaceae
RMAG1118-cluster001	RMAG1900-cluster001	0.662707	RMAG1118	Bacteroidota	Muribaculaceae	RMAG1900	Bacteroidota	Bacteroidaceae
RMAG511-cluster001	RMAG1900-cluster001	0.306583	RMAG511	Bacteroidota	Paludibacteraceae	RMAG1900	Bacteroidota	Bacteroidaceae
RMAG1559-cluster002	RMAG1900-cluster001	0.304109	RMAG1559	Bacteroidota	Bacteroidaceae	RMAG1900	Bacteroidota	Bacteroidaceae
RMAG618-cluster002	RMAG1900-cluster001	0.305674	RMAG618	Bacteroidota	Muribaculaceae	RMAG1900	Bacteroidota	Bacteroidaceae
RUG10462-cluster002	RMAG1738-cluster001	0.326718	RUG10462	Bacteroidota	Muribaculaceae	RMAG1738	Bacteroidota	Muribaculaceae
RUG10185-cluster005	RMAG1738-cluster001	0.32444	RUG10185	Bacteroidota	Bacteroidaceae	RMAG1738	Bacteroidota	Muribaculaceae
RUG12320-cluster002	RMAG1738-cluster001	0.390614	RUG12320	Bacteroidota	F082	RMAG1738	Bacteroidota	Muribaculaceae
RUG11207-cluster002	RMAG1738-cluster001	0.340252	RUG11207	Firmicutes	DTU089	RMAG1738	Bacteroidota	Muribaculaceae
RUG10022-cluster001	RMAG1738-cluster001	0.392483	RUG10022	Bacteroidota	Muribaculaceae	RMAG1738	Bacteroidota	Muribaculaceae
RUG10440-cluster002	RMAG1738-cluster001	0.341282	RUG10440	Bacteroidota	Bacteroidaceae	RMAG1738	Bacteroidota	Muribaculaceae
RMAG195-cluster003	RMAG1738-cluster001	0.312363	RMAG195	Bacteroidota	Bacteroidaceae	RMAG1738	Bacteroidota	Muribaculaceae
RUG13947-cluster002	RMAG1738-cluster001	0.4511	RUG13947	Bacteroidota	Muribaculaceae	RMAG1738	Bacteroidota	Muribaculaceae
RUG14590-cluster001	RMAG1738-cluster001	0.557031	RUG14590	Bacteroidota	Muribaculaceae	RMAG1738	Bacteroidota	Muribaculaceae
RUG12069-cluster002	RMAG1738-cluster001	0.397953	RUG12069	Bacteroidota	Bacteroidaceae	RMAG1738	Bacteroidota	Muribaculaceae
RUG10465-cluster001	RMAG1738-cluster001	0.303853	RUG10465	Bacteroidota	Bacteroidaceae	RMAG1738	Bacteroidota	Muribaculaceae
RUG10661-cluster001	RMAG1738-cluster001	0.992701	RUG10661	Bacteroidota	Muribaculaceae	RMAG1738	Bacteroidota	Muribaculaceae
RUG10009-cluster001	RMAG1738-cluster001	0.657061	RUG10009	Bacteroidota	Muribaculaceae	RMAG1738	Bacteroidota	Muribaculaceae
RUG12782-cluster001	RMAG1738-cluster001	0.408172	RUG12782	Bacteroidota	Muribaculaceae	RMAG1738	Bacteroidota	Muribaculaceae
RUG12209-cluster001	RMAG1738-cluster001	0.419106	RUG12209	Bacteroidota	Bacteroidaceae	RMAG1738	Bacteroidota	Muribaculaceae
RUG12177-cluster001	RMAG1738-cluster001	0.370508	RUG12177	Bacteroidota	Bacteroidaceae	RMAG1738	Bacteroidota	Muribaculaceae
RUG12091-cluster001	RMAG1738-cluster001	0.341663	RUG12091	Bacteroidota	Muribaculaceae	RMAG1738	Bacteroidota	Muribaculaceae
RUG11084-cluster001	RMAG1738-cluster001	0.337546	RUG11084	Bacteroidota	Bacteroidaceae	RMAG1738	Bacteroidota	Muribaculaceae
RMAG270-cluster002	RMAG1738-cluster001	0.300526	RMAG270	Bacteroidota	Paludibacteraceae	RMAG1738	Bacteroidota	Muribaculaceae
RMAG464-cluster001	RMAG1738-cluster001	0.751169	RMAG464	Bacteroidota	Muribaculaceae	RMAG1738	Bacteroidota	Muribaculaceae
RUG13798-cluster001	RMAG1738-cluster001	0.433676	RUG13798	Bacteroidota	P3	RMAG1738	Bacteroidota	Muribaculaceae
RUG11550-cluster001	RMAG1738-cluster001	0.422661	RUG11550	Bacteroidota	P3	RMAG1738	Bacteroidota	Muribaculaceae
RUG13770-cluster002	RMAG1738-cluster001	0.387294	RUG13770	Bacteroidota	Muribaculaceae	RMAG1738	Bacteroidota	Muribaculaceae
RUG13005-cluster001	RMAG1738-cluster001	0.398286	RUG13005	Bacteroidota	UBA932	RMAG1738	Bacteroidota	Muribaculaceae
RUG10942-cluster002	RMAG1738-cluster001	0.758231	RUG10942	Bacteroidota	Muribaculaceae	RMAG1738	Bacteroidota	Muribaculaceae
RUG10895-cluster003	RMAG1738-cluster001	0.320501	RUG10895	Bacteroidota	Bacteroidaceae	RMAG1738	Bacteroidota	Muribaculaceae
RUG13828-cluster001	RMAG1738-cluster001	0.362528	RUG13828	Bacteroidota	Bacteroidaceae	RMAG1738	Bacteroidota	Muribaculaceae
RMAG346-cluster003	RMAG1738-cluster001	0.337853	RMAG346	Bacteroidota	Bacteroidaceae	RMAG1738	Bacteroidota	Muribaculaceae
RUG12018-cluster002	RMAG1738-cluster001	0.331303	RUG12018	Bacteroidota	Bacteroidaceae	RMAG1738	Bacteroidota	Muribaculaceae
RUG13550-cluster001	RMAG1738-cluster001	0.313263	RUG13550	Bacteroidota	Paludibacteraceae	RMAG1738	Bacteroidota	Muribaculaceae
RUG11512-cluster001	RMAG1738-cluster001	0.410088	RUG11512	Bacteroidota	Muribaculaceae	RMAG1738	Bacteroidota	Muribaculaceae
RUG10033-cluster002	RMAG1738-cluster001	0.575158	RUG10033	Bacteroidota	Muribaculaceae	RMAG1738	Bacteroidota	Muribaculaceae
RUG14773-cluster001	RMAG1738-cluster001	0.314019	RUG14773	Bacteroidota	Bacteroidaceae	RMAG1738	Bacteroidota	Muribaculaceae
RUG14597-cluster003	RMAG1738-cluster001	0.353503	RUG14597	Bacteroidota	Bacteroidaceae	RMAG1738	Bacteroidota	Muribaculaceae
RUG13202-cluster001	RMAG1738-cluster001	0.470049	RUG13202	Bacteroidota	Muribaculaceae	RMAG1738	Bacteroidota	Muribaculaceae
RUG11055-cluster001	RMAG1738-cluster001	0.314893	RUG11055	Bacteroidota	Bacteroidaceae	RMAG1738	Bacteroidota	Muribaculaceae
RUG13516-cluster001	RMAG1738-cluster001	0.314141	RUG13516	Bacteroidota	Bacteroidaceae	RMAG1738	Bacteroidota	Muribaculaceae
RMAG406-cluster001	RMAG1738-cluster001	0.328631	RMAG406	Bacteroidota	Bacteroidaceae	RMAG1738	Bacteroidota	Muribaculaceae
RUG14111-cluster001	RMAG1738-cluster001	0.491729	RUG14111	Bacteroidota	Bacteroidaceae	RMAG1738	Bacteroidota	Muribaculaceae
RUG10286-cluster001	RMAG1738-cluster001	0.337543	RUG10286	Bacteroidota	P3	RMAG1738	Bacteroidota	Muribaculaceae
RUG12054-cluster001	RMAG1738-cluster001	0.305536	RUG12054	Bacteroidota	Muribaculaceae	RMAG1738	Bacteroidota	Muribaculaceae
RUG11547-cluster003	RMAG1738-cluster001	0.333323	RUG11547	Bacteroidota	Bacteroidaceae	RMAG1738	Bacteroidota	Muribaculaceae
RUG12225-cluster001	RMAG1738-cluster001	0.670716	RUG12225	Bacteroidota	Muribaculaceae	RMAG1738	Bacteroidota	Muribaculaceae
RUG12047-cluster001	RMAG1738-cluster001	0.310911	RUG12047	Bacteroidota	Bacteroidaceae	RMAG1738	Bacteroidota	Muribaculaceae
RMAG855-cluster001	RMAG1738-cluster001	0.361174	RMAG855	Bacteroidota	Muribaculaceae	RMAG1738	Bacteroidota	Muribaculaceae
RUG11755-cluster001	RMAG1738-cluster001	0.402991	RUG11755	Bacteroidota	Muribaculaceae	RMAG1738	Bacteroidota	Muribaculaceae
RUG12420-cluster001	RMAG1738-cluster001	0.388547	RUG12420	Bacteroidota	Muribaculaceae	RMAG1738	Bacteroidota	Muribaculaceae
RUG11741-cluster002	RMAG1738-cluster001	0.577125	RUG11741	Bacteroidota	Muribaculaceae	RMAG1738	Bacteroidota	Muribaculaceae
RUG12632-cluster001	RMAG1738-cluster001	0.524368	RUG12632	Bacteroidota	Muribaculaceae	RMAG1738	Bacteroidota	Muribaculaceae
RUG10425-cluster001	RMAG1738-cluster001	0.464034	RUG10425	Bacteroidota	Muribaculaceae	RMAG1738	Bacteroidota	Muribaculaceae
RUG11779-cluster003	RMAG1738-cluster001	0.305704	RUG11779	Bacteroidota	WCHB1-69	RMAG1738	Bacteroidota	Muribaculaceae
RUG11009-cluster001	RMAG1738-cluster001	0.329957	RUG11009	Bacteroidota	UBA932	RMAG1738	Bacteroidota	Muribaculaceae
RUG11656-cluster001	RMAG1738-cluster001	0.465457	RUG11656	Bacteroidota	Bacteroidaceae	RMAG1738	Bacteroidota	Muribaculaceae
RUG11298-cluster001	RMAG1738-cluster001	0.346924	RUG11298	Bacteroidota	Bacteroidaceae	RMAG1738	Bacteroidota	Muribaculaceae
RUG11585-cluster001	RMAG1738-cluster001	0.431283	RUG11585	Bacteroidota	UBA3663	RMAG1738	Bacteroidota	Muribaculaceae
RMAG1340-cluster002	RMAG1738-cluster001	0.320642	RMAG1340	Bacteroidota	Bacteroidaceae	RMAG1738	Bacteroidota	Muribaculaceae
RUG12469-cluster003	RMAG1738-cluster001	0.381383	RUG12469	Bacteroidota	Bacteroidaceae	RMAG1738	Bacteroidota	Muribaculaceae
RMAG1374-cluster001	RMAG1738-cluster001	0.324696	RMAG1374	Bacteroidota	Bacteroidaceae	RMAG1738	Bacteroidota	Muribaculaceae
RUG12169-cluster001	RMAG1738-cluster001	0.379919	RUG12169	Bacteroidota	Muribaculaceae	RMAG1738	Bacteroidota	Muribaculaceae
RUG10327-cluster002	RMAG1738-cluster001	0.578512	RUG10327	Bacteroidota	Muribaculaceae	RMAG1738	Bacteroidota	Muribaculaceae
RMAG34-cluster001	RMAG1738-cluster001	0.580281	RMAG34	Bacteroidota	Muribaculaceae	RMAG1738	Bacteroidota	Muribaculaceae
RUG11724-cluster001	RMAG1738-cluster001	0.347623	RUG11724	Bacteroidota	Muribaculaceae	RMAG1738	Bacteroidota	Muribaculaceae
RMAG428-cluster001	RMAG1738-cluster001	0.677795	RMAG428	Bacteroidota	Muribaculaceae	RMAG1738	Bacteroidota	Muribaculaceae
RUG10004-cluster001	RMAG1738-cluster001	0.627447	RUG10004	Bacteroidota	Muribaculaceae	RMAG1738	Bacteroidota	Muribaculaceae
RMAG1376-cluster001	RMAG1738-cluster001	0.528709	RMAG1376	Bacteroidota	Muribaculaceae	RMAG1738	Bacteroidota	Muribaculaceae
RMAG1098-cluster001	RMAG1738-cluster001	0.451574	RMAG1098	Bacteroidota	Muribaculaceae	RMAG1738	Bacteroidota	Muribaculaceae
RUG12459-cluster002	RMAG1738-cluster001	0.441837	RUG12459	Bacteroidota	Bacteroidaceae	RMAG1738	Bacteroidota	Muribaculaceae
RMAG193-cluster001	RMAG1738-cluster001	0.45213	RMAG193	Bacteroidota	Muribaculaceae	RMAG1738	Bacteroidota	Muribaculaceae
RMAG208-cluster001	RMAG1738-cluster001	0.535429	RMAG208	Bacteroidota	Muribaculaceae	RMAG1738	Bacteroidota	Muribaculaceae
RUG12371-cluster001	RMAG1738-cluster001	0.341754	RUG12371	Bacteroidota	Muribaculaceae	RMAG1738	Bacteroidota	Muribaculaceae
RUG12590-cluster003	RMAG1738-cluster001	0.559948	RUG12590	Bacteroidota	Bacteroidaceae	RMAG1738	Bacteroidota	Muribaculaceae
RMAG1423-cluster001	RMAG1738-cluster001	0.417526	RMAG1423	Bacteroidota	P3	RMAG1738	Bacteroidota	Muribaculaceae
RUG10393-cluster001	RMAG1738-cluster001	0.302698	RUG10393	Bacteroidota	Muribaculaceae	RMAG1738	Bacteroidota	Muribaculaceae
RUG10683-cluster001	RMAG1738-cluster001	0.301731	RUG10683	Bacteroidota	P3	RMAG1738	Bacteroidota	Muribaculaceae
RUG13697-cluster001	RMAG1738-cluster001	0.464991	RUG13697	Bacteroidota	Muribaculaceae	RMAG1738	Bacteroidota	Muribaculaceae
RMAG452-cluster004	RMAG1738-cluster001	0.494145	RMAG452	Bacteroidota	Bacteroidaceae	RMAG1738	Bacteroidota	Muribaculaceae
RUG12743-cluster001	RMAG1738-cluster001	0.992211	RUG12743	Bacteroidota	Muribaculaceae	RMAG1738	Bacteroidota	Muribaculaceae
RUG14628-cluster001	RMAG1738-cluster001	0.554023	RUG14628	Bacteroidota	Muribaculaceae	RMAG1738	Bacteroidota	Muribaculaceae
RUG10478-cluster001	RMAG1738-cluster001	0.353674	RUG10478	Bacteroidota	Muribaculaceae	RMAG1738	Bacteroidota	Muribaculaceae
RUG13253-cluster001	RMAG1738-cluster001	0.366971	RUG13253	Bacteroidota	UBA932	RMAG1738	Bacteroidota	Muribaculaceae
RUG11013-cluster001	RMAG1738-cluster001	0.32012	RUG11013	Bacteroidota	Bacteroidaceae	RMAG1738	Bacteroidota	Muribaculaceae
RUG11822-cluster001	RMAG1738-cluster001	0.315368	RUG11822	Bacteroidota	Muribaculaceae	RMAG1738	Bacteroidota	Muribaculaceae
RUG11452-cluster002	RMAG1738-cluster001	0.372551	RUG11452	Bacteroidota	Bacteroidaceae	RMAG1738	Bacteroidota	Muribaculaceae
RUG14591-cluster001	RMAG1738-cluster001	0.542763	RUG14591	Bacteroidota	Bacteroidaceae	RMAG1738	Bacteroidota	Muribaculaceae
RUG10289-cluster001	RMAG1738-cluster001	0.652602	RUG10289	Bacteroidota	Muribaculaceae	RMAG1738	Bacteroidota	Muribaculaceae
RUG10329-cluster001	RMAG1738-cluster001	0.312945	RUG10329	Bacteroidota	Bacteroidaceae	RMAG1738	Bacteroidota	Muribaculaceae
RUG13826-cluster001	RMAG1738-cluster001	0.483731	RUG13826	Bacteroidota	Muribaculaceae	RMAG1738	Bacteroidota	Muribaculaceae
RUG11658-cluster002	RMAG1738-cluster001	0.399083	RUG11658	Bacteroidota	Bacteroidaceae	RMAG1738	Bacteroidota	Muribaculaceae
RMAG1318-cluster001	RMAG1738-cluster001	0.335027	RMAG1318	Bacteroidota	UBA932	RMAG1738	Bacteroidota	Muribaculaceae
RUG12766-cluster001	RMAG1738-cluster001	0.416294	RUG12766	Bacteroidota	Muribaculaceae	RMAG1738	Bacteroidota	Muribaculaceae
RUG11353-cluster001	RMAG1738-cluster001	0.649131	RUG11353	Bacteroidota	Muribaculaceae	RMAG1738	Bacteroidota	Muribaculaceae
RUG14807-cluster001	RMAG1738-cluster001	0.312611	RUG14807	Bacteroidota	F082	RMAG1738	Bacteroidota	Muribaculaceae
RMAG1025-cluster001	RMAG1738-cluster001	0.707152	RMAG1025	Bacteroidota	Muribaculaceae	RMAG1738	Bacteroidota	Muribaculaceae
RUG12739-cluster001	RMAG1738-cluster001	0.595987	RUG12739	Bacteroidota	Muribaculaceae	RMAG1738	Bacteroidota	Muribaculaceae
RMAG135-cluster001	RMAG1738-cluster001	0.467049	RMAG135	Bacteroidota	Muribaculaceae	RMAG1738	Bacteroidota	Muribaculaceae
RUG13774-cluster001	RMAG1738-cluster001	0.346574	RUG13774	Bacteroidota	Bacteroidaceae	RMAG1738	Bacteroidota	Muribaculaceae
RMAG499-cluster001	RMAG1738-cluster001	0.326492	RMAG499	Bacteroidota	Muribaculaceae	RMAG1738	Bacteroidota	Muribaculaceae
RUG10753-cluster001	RMAG1738-cluster001	0.357865	RUG10753	Bacteroidota	Bacteroidaceae	RMAG1738	Bacteroidota	Muribaculaceae
RMAG974-cluster001	RMAG1738-cluster001	0.505745	RMAG974	Bacteroidota	Muribaculaceae	RMAG1738	Bacteroidota	Muribaculaceae
RUG11105-cluster002	RMAG1738-cluster001	0.329334	RUG11105	Bacteroidota	Bacteroidaceae	RMAG1738	Bacteroidota	Muribaculaceae
RUG12434-cluster002	RMAG1738-cluster001	0.33092	RUG12434	Bacteroidota	Bacteroidaceae	RMAG1738	Bacteroidota	Muribaculaceae
RUG14358-cluster003	RMAG1738-cluster001	0.333985	RUG14358	Bacteroidota	Bacteroidaceae	RMAG1738	Bacteroidota	Muribaculaceae
RMAG1642-cluster005	RMAG1738-cluster001	0.320117	RMAG1642	Bacteroidota	Bacteroidaceae	RMAG1738	Bacteroidota	Muribaculaceae
RUG11488-cluster001	RMAG1738-cluster001	0.359894	RUG11488	Bacteroidota	Bacteroidaceae	RMAG1738	Bacteroidota	Muribaculaceae
RMAG161-cluster004	RMAG1738-cluster001	0.311123	RMAG161	Bacteroidota	Bacteroidaceae	RMAG1738	Bacteroidota	Muribaculaceae
RUG12585-cluster001	RMAG1738-cluster001	0.990387	RUG12585	Bacteroidota	Muribaculaceae	RMAG1738	Bacteroidota	Muribaculaceae
RUG14384-cluster002	RMAG1738-cluster001	0.575187	RUG14384	Bacteroidota	Muribaculaceae	RMAG1738	Bacteroidota	Muribaculaceae
RUG10919-cluster001	RMAG1738-cluster001	0.409397	RUG10919	Bacteroidota	Bacteroidaceae	RMAG1738	Bacteroidota	Muribaculaceae
RUG14277-cluster001	RMAG1738-cluster001	0.408881	RUG14277	Bacteroidota	Bacteroidaceae	RMAG1738	Bacteroidota	Muribaculaceae
RUG12955-cluster002	RMAG1738-cluster001	0.553112	RUG12955	Bacteroidota	Muribaculaceae	RMAG1738	Bacteroidota	Muribaculaceae
RMAG284-cluster001	RMAG1738-cluster001	0.447146	RMAG284	Bacteroidota	Muribaculaceae	RMAG1738	Bacteroidota	Muribaculaceae
RUG11753-cluster001	RMAG1738-cluster001	0.314525	RUG11753	Bacteroidota	Bacteroidaceae	RMAG1738	Bacteroidota	Muribaculaceae
RMAG897-cluster001	RMAG1738-cluster001	0.467671	RMAG897	Bacteroidota	Paludibacteraceae	RMAG1738	Bacteroidota	Muribaculaceae
RMAG147-cluster004	RMAG1738-cluster001	0.323745	RMAG147	Bacteroidota	Bacteroidaceae	RMAG1738	Bacteroidota	Muribaculaceae
RUG11934-cluster002	RMAG1738-cluster001	0.60142	RUG11934	Bacteroidota	Muribaculaceae	RMAG1738	Bacteroidota	Muribaculaceae
RMAG234-cluster001	RMAG1738-cluster001	0.465967	RMAG234	Bacteroidota	Muribaculaceae	RMAG1738	Bacteroidota	Muribaculaceae
RMAG957-cluster001	RMAG1738-cluster001	0.333679	RMAG957	Bacteroidota	Bacteroidaceae	RMAG1738	Bacteroidota	Muribaculaceae
RMAG938-cluster001	RMAG1738-cluster001	0.962401	RMAG938	Bacteroidota	Muribaculaceae	RMAG1738	Bacteroidota	Muribaculaceae
RUG13315-cluster002	RMAG1738-cluster001	0.3037	RUG13315	Bacteroidota	Paludibacteraceae	RMAG1738	Bacteroidota	Muribaculaceae
RUG13816-cluster001	RMAG1738-cluster001	0.542646	RUG13816	Bacteroidota	Muribaculaceae	RMAG1738	Bacteroidota	Muribaculaceae
RUG14727-cluster002	RMAG1738-cluster001	0.333679	RUG14727	Bacteroidota	Bacteroidaceae	RMAG1738	Bacteroidota	Muribaculaceae
RMAG1710-cluster002	RMAG1738-cluster001	0.484413	RMAG1710	Bacteroidota	Muribaculaceae	RMAG1738	Bacteroidota	Muribaculaceae
RUG13795-cluster001	RMAG1738-cluster001	0.321805	RUG13795	Bacteroidota	Muribaculaceae	RMAG1738	Bacteroidota	Muribaculaceae
RUG10350-cluster001	RMAG1738-cluster001	0.449513	RUG10350	Bacteroidota	Muribaculaceae	RMAG1738	Bacteroidota	Muribaculaceae
RMAG596-cluster001	RMAG1738-cluster001	0.397369	RMAG596	Bacteroidota	Bacteroidaceae	RMAG1738	Bacteroidota	Muribaculaceae
RUG13053-cluster001	RMAG1738-cluster001	0.348613	RUG13053	Bacteroidota	Muribaculaceae	RMAG1738	Bacteroidota	Muribaculaceae
RUG12609-cluster001	RMAG1738-cluster001	0.919828	RUG12609	Bacteroidota	Muribaculaceae	RMAG1738	Bacteroidota	Muribaculaceae
RMAG505-cluster002	RMAG1738-cluster001	0.57485	RMAG505	Bacteroidota	Muribaculaceae	RMAG1738	Bacteroidota	Muribaculaceae
RUG11877-cluster001	RMAG1738-cluster001	0.913282	RUG11877	Bacteroidota	Muribaculaceae	RMAG1738	Bacteroidota	Muribaculaceae
RMAG539-cluster001	RMAG1738-cluster001	0.355309	RMAG539	Bacteroidota	Muribaculaceae	RMAG1738	Bacteroidota	Muribaculaceae
RUG10285-cluster001	RMAG1738-cluster001	0.36706	RUG10285	Bacteroidota	Bacteroidaceae	RMAG1738	Bacteroidota	Muribaculaceae
RMAG8-cluster002	RMAG1738-cluster001	0.490676	RMAG8	Bacteroidota	Paludibacteraceae	RMAG1738	Bacteroidota	Muribaculaceae
RUG10173-cluster004	RMAG1738-cluster001	0.305599	RUG10173	Bacteroidota	Bacteroidaceae	RMAG1738	Bacteroidota	Muribaculaceae
RMAG1227-cluster003	RMAG1738-cluster001	0.442262	RMAG1227	Bacteroidota	Bacteroidaceae	RMAG1738	Bacteroidota	Muribaculaceae
RUG14450-cluster001	RMAG1738-cluster001	0.922252	RUG14450	Bacteroidota	Muribaculaceae	RMAG1738	Bacteroidota	Muribaculaceae
RUG12777-cluster001	RMAG1738-cluster001	0.372686	RUG12777	Bacteroidota	Muribaculaceae	RMAG1738	Bacteroidota	Muribaculaceae
RUG10614-cluster001	RMAG1738-cluster001	0.647097	RUG10614	Bacteroidota	Muribaculaceae	RMAG1738	Bacteroidota	Muribaculaceae
RUG13250-cluster001	RMAG1738-cluster001	0.330428	RUG13250	Bacteroidota	Muribaculaceae	RMAG1738	Bacteroidota	Muribaculaceae
RUG13867-cluster001	RMAG1738-cluster001	0.676944	RUG13867	Bacteroidota	Muribaculaceae	RMAG1738	Bacteroidota	Muribaculaceae
RMAG529-cluster001	RMAG1738-cluster001	0.365413	RMAG529	Bacteroidota	Muribaculaceae	RMAG1738	Bacteroidota	Muribaculaceae
RUG14455-cluster002	RMAG1738-cluster001	0.300946	RUG14455	Bacteroidota	Bacteroidaceae	RMAG1738	Bacteroidota	Muribaculaceae
RUG14736-cluster001	RMAG1738-cluster001	0.372823	RUG14736	Bacteroidota	Bacteroidaceae	RMAG1738	Bacteroidota	Muribaculaceae
RUG11410-cluster002	RMAG1738-cluster001	0.392036	RUG11410	Bacteroidota	Muribaculaceae	RMAG1738	Bacteroidota	Muribaculaceae
RUG12398-cluster001	RMAG1738-cluster001	0.555688	RUG12398	Bacteroidota	Muribaculaceae	RMAG1738	Bacteroidota	Muribaculaceae
RUG13799-cluster001	RMAG1738-cluster001	0.992474	RUG13799	Bacteroidota	Muribaculaceae	RMAG1738	Bacteroidota	Muribaculaceae
RUG12435-cluster001	RMAG1738-cluster001	0.555172	RUG12435	Bacteroidota	Muribaculaceae	RMAG1738	Bacteroidota	Muribaculaceae
RMAG589-cluster002	RMAG1738-cluster001	0.51643	RMAG589	Bacteroidota	Bacteroidaceae	RMAG1738	Bacteroidota	Muribaculaceae
RMAG1656-cluster001	RMAG1738-cluster001	0.382907	RMAG1656	Bacteroidota	Muribaculaceae	RMAG1738	Bacteroidota	Muribaculaceae
RMAG116-cluster001	RMAG1738-cluster001	0.920002	RMAG116	Bacteroidota	Muribaculaceae	RMAG1738	Bacteroidota	Muribaculaceae
RMAG163-cluster001	RMAG1738-cluster001	0.60064	RMAG163	Bacteroidota	Muribaculaceae	RMAG1738	Bacteroidota	Muribaculaceae
RUG10078-cluster001	RMAG1738-cluster001	0.465967	RUG10078	Bacteroidota	Muribaculaceae	RMAG1738	Bacteroidota	Muribaculaceae
RMAG960-cluster001	RMAG1738-cluster001	0.780557	RMAG960	Bacteroidota	Muribaculaceae	RMAG1738	Bacteroidota	Muribaculaceae
RUG12080-cluster002	RMAG1738-cluster001	0.575851	RUG12080	Bacteroidota	Muribaculaceae	RMAG1738	Bacteroidota	Muribaculaceae
RUG13290-cluster001	RMAG1738-cluster001	0.447958	RUG13290	Bacteroidota	Muribaculaceae	RMAG1738	Bacteroidota	Muribaculaceae
RMAG184-cluster002	RMAG1738-cluster001	0.392483	RMAG184	Bacteroidota	Muribaculaceae	RMAG1738	Bacteroidota	Muribaculaceae
RMAG1343-cluster001	RMAG1738-cluster001	0.366955	RMAG1343	Bacteroidota	Bacteroidaceae	RMAG1738	Bacteroidota	Muribaculaceae
RMAG421-cluster001	RMAG1738-cluster001	0.65022	RMAG421	Bacteroidota	Muribaculaceae	RMAG1738	Bacteroidota	Muribaculaceae
RUG12533-cluster002	RMAG1738-cluster001	0.304745	RUG12533	Bacteroidota	Bacteroidaceae	RMAG1738	Bacteroidota	Muribaculaceae
RUG11517-cluster001	RMAG1738-cluster001	0.372145	RUG11517	Bacteroidota	Bacteroidaceae	RMAG1738	Bacteroidota	Muribaculaceae
RUG12953-cluster001	RMAG1738-cluster001	0.343168	RUG12953	Bacteroidota	Muribaculaceae	RMAG1738	Bacteroidota	Muribaculaceae
RUG11775-cluster001	RMAG1738-cluster001	0.713981	RUG11775	Bacteroidota	Muribaculaceae	RMAG1738	Bacteroidota	Muribaculaceae
RUG14659-cluster001	RMAG1738-cluster001	0.475019	RUG14659	Bacteroidota	Bacteroidaceae	RMAG1738	Bacteroidota	Muribaculaceae
RUG13695-cluster001	RMAG1738-cluster001	0.34734	RUG13695	Bacteroidota	Bacteroidaceae	RMAG1738	Bacteroidota	Muribaculaceae
RUG12325-cluster003	RMAG1738-cluster001	0.419441	RUG12325	Bacteroidota	Bacteroidaceae	RMAG1738	Bacteroidota	Muribaculaceae
RMAG7-cluster001	RMAG1738-cluster001	0.331989	RMAG7	Bacteroidota	Bacteroidaceae	RMAG1738	Bacteroidota	Muribaculaceae
RMAG535-cluster001	RMAG1738-cluster001	0.85905	RMAG535	Bacteroidota	Muribaculaceae	RMAG1738	Bacteroidota	Muribaculaceae
RUG10361-cluster001	RMAG1738-cluster001	0.392853	RUG10361	Bacteroidota	Muribaculaceae	RMAG1738	Bacteroidota	Muribaculaceae
RUG11288-cluster002	RMAG1738-cluster001	0.456218	RUG11288	Bacteroidota	Bacteroidaceae	RMAG1738	Bacteroidota	Muribaculaceae
RMAG1259-cluster001	RMAG1738-cluster001	0.49081	RMAG1259	Bacteroidota	Muribaculaceae	RMAG1738	Bacteroidota	Muribaculaceae
RMAG834-cluster001	RMAG1738-cluster001	0.351654	RMAG834	Bacteroidota	Bacteroidaceae	RMAG1738	Bacteroidota	Muribaculaceae
RUG11362-cluster001	RMAG1738-cluster001	0.307361	RUG11362	Bacteroidota	Muribaculaceae	RMAG1738	Bacteroidota	Muribaculaceae
RUG14584-cluster002	RMAG1738-cluster001	0.575526	RUG14584	Bacteroidota	Muribaculaceae	RMAG1738	Bacteroidota	Muribaculaceae
RUG10687-cluster001	RMAG1738-cluster001	0.985273	RUG10687	Bacteroidota	Muribaculaceae	RMAG1738	Bacteroidota	Muribaculaceae
RMAG598-cluster004	RMAG1738-cluster001	0.324227	RMAG598	Bacteroidota	Bacteroidaceae	RMAG1738	Bacteroidota	Muribaculaceae
RMAG1226-cluster002	RMAG1738-cluster001	0.330325	RMAG1226	Bacteroidota	Muribaculaceae	RMAG1738	Bacteroidota	Muribaculaceae
RUG13726-cluster001	RMAG1738-cluster001	0.9265	RUG13726	Bacteroidota	Muribaculaceae	RMAG1738	Bacteroidota	Muribaculaceae
RUG14618-cluster001	RMAG1738-cluster001	0.466002	RUG14618	Bacteroidota	Muribaculaceae	RMAG1738	Bacteroidota	Muribaculaceae
RUG11583-cluster002	RMAG1738-cluster001	0.57485	RUG11583	Bacteroidota	Muribaculaceae	RMAG1738	Bacteroidota	Muribaculaceae
RMAG486-cluster001	RMAG1738-cluster001	0.992429	RMAG486	Bacteroidota	Muribaculaceae	RMAG1738	Bacteroidota	Muribaculaceae
RUG12418-cluster002	RMAG1738-cluster001	0.351095	RUG12418	Bacteroidota	Bacteroidaceae	RMAG1738	Bacteroidota	Muribaculaceae
RMAG519-cluster004	RMAG1738-cluster001	0.313043	RMAG519	Bacteroidota	Bacteroidaceae	RMAG1738	Bacteroidota	Muribaculaceae
RUG13177-cluster001	RMAG1738-cluster001	0.98831	RUG13177	Bacteroidota	Muribaculaceae	RMAG1738	Bacteroidota	Muribaculaceae
RMAG1711-cluster004	RMAG1738-cluster001	0.314141	RMAG1711	Bacteroidota	Bacteroidaceae	RMAG1738	Bacteroidota	Muribaculaceae
RUG13812-cluster001	RMAG1738-cluster001	0.511988	RUG13812	Bacteroidota	Muribaculaceae	RMAG1738	Bacteroidota	Muribaculaceae
RUG14583-cluster002	RMAG1738-cluster001	0.322151	RUG14583	Bacteroidota	Bacteroidaceae	RMAG1738	Bacteroidota	Muribaculaceae
RMAG1309-cluster001	RMAG1738-cluster001	0.3302	RMAG1309	Bacteroidota	Muribaculaceae	RMAG1738	Bacteroidota	Muribaculaceae
RUG14583-cluster001	RMAG1738-cluster001	0.341739	RUG14583	Bacteroidota	Bacteroidaceae	RMAG1738	Bacteroidota	Muribaculaceae
RMAG401-cluster001	RMAG1738-cluster001	0.985356	RMAG401	Bacteroidota	Muribaculaceae	RMAG1738	Bacteroidota	Muribaculaceae
RMAG1118-cluster001	RMAG1738-cluster001	0.680508	RMAG1118	Bacteroidota	Muribaculaceae	RMAG1738	Bacteroidota	Muribaculaceae
RUG13519-cluster001	RMAG1738-cluster001	0.380967	RUG13519	Bacteroidota	Muribaculaceae	RMAG1738	Bacteroidota	Muribaculaceae
RUG10462-cluster002	RUG13238-cluster002	0.330257	RUG10462	Bacteroidota	Muribaculaceae	RUG13238	Bacteroidota	F082
RUG11495-cluster006	RUG13238-cluster002	0.389945	RUG11495	Bacteroidota	Bacteroidaceae	RUG13238	Bacteroidota	F082
RUG12320-cluster002	RUG13238-cluster002	0.563128	RUG12320	Bacteroidota	F082	RUG13238	Bacteroidota	F082
RUG10440-cluster002	RUG13238-cluster002	0.45407	RUG10440	Bacteroidota	Bacteroidaceae	RUG13238	Bacteroidota	F082
RUG11530-cluster002	RUG13238-cluster002	0.436888	RUG11530	Bacteroidota	Paludibacteraceae	RUG13238	Bacteroidota	F082
RUG11504-cluster001	RUG13238-cluster002	0.376468	RUG11504	Bacteroidota	F082	RUG13238	Bacteroidota	F082
RUG13005-cluster001	RUG13238-cluster002	0.318784	RUG13005	Bacteroidota	UBA932	RUG13238	Bacteroidota	F082
RUG11756-cluster002	RUG13238-cluster002	0.346372	RUG11756	Bacteroidota	Paludibacteraceae	RUG13238	Bacteroidota	F082
RUG11547-cluster003	RUG13238-cluster002	0.460568	RUG11547	Bacteroidota	Bacteroidaceae	RUG13238	Bacteroidota	F082
RUG11690-cluster001	RUG13238-cluster002	0.313539	RUG11690	Bacteroidota	WCHB1-69	RUG13238	Bacteroidota	F082
RUG11779-cluster003	RUG13238-cluster002	0.335529	RUG11779	Bacteroidota	WCHB1-69	RUG13238	Bacteroidota	F082
RUG12996-cluster004	RUG13238-cluster002	0.33287	RUG12996	Bacteroidota	Paludibacteraceae	RUG13238	Bacteroidota	F082
RUG12873-cluster001	RUG13238-cluster002	0.325057	RUG12873	Bacteroidota	Paludibacteraceae	RUG13238	Bacteroidota	F082
RUG12948-cluster002	RUG13238-cluster002	0.380213	RUG12948	Bacteroidota	Paludibacteraceae	RUG13238	Bacteroidota	F082
RUG12549-cluster002	RUG13238-cluster002	0.300837	RUG12549	Bacteroidota	Paludibacteraceae	RUG13238	Bacteroidota	F082
RUG11452-cluster002	RUG13238-cluster002	0.313704	RUG11452	Bacteroidota	Bacteroidaceae	RUG13238	Bacteroidota	F082
RUG10408-cluster002	RUG13238-cluster002	0.311524	RUG10408	Bacteroidota	F082	RUG13238	Bacteroidota	F082
RUG11726-cluster001	RUG13238-cluster002	0.305649	RUG11726	Bacteroidota	Paludibacteraceae	RUG13238	Bacteroidota	F082
RUG11658-cluster002	RUG13238-cluster002	0.487963	RUG11658	Bacteroidota	Bacteroidaceae	RUG13238	Bacteroidota	F082
RUG11942-cluster001	RUG13238-cluster002	0.389175	RUG11942	Bacteroidota	WCHB1-69	RUG13238	Bacteroidota	F082
RUG11105-cluster002	RUG13238-cluster002	0.316705	RUG11105	Bacteroidota	Bacteroidaceae	RUG13238	Bacteroidota	F082
RUG12434-cluster002	RUG13238-cluster002	0.412881	RUG12434	Bacteroidota	Bacteroidaceae	RUG13238	Bacteroidota	F082
RUG11535-cluster001	RUG13238-cluster002	0.312445	RUG11535	Bacteroidota	WCHB1-69	RUG13238	Bacteroidota	F082
RUG12526-cluster003	RUG13238-cluster002	0.301349	RUG12526	Bacteroidota	Bacteroidaceae	RUG13238	Bacteroidota	F082
RUG10335-cluster002	RUG13238-cluster002	0.335544	RUG10335	Bacteroidota	Bacteroidaceae	RUG13238	Bacteroidota	F082
RUG12587-cluster001	RUG13238-cluster002	0.356736	RUG12587	Bacteroidota	Paludibacteraceae	RUG13238	Bacteroidota	F082
RUG13173-cluster003	RUG13238-cluster002	0.313665	RUG13173	Bacteroidota	F082	RUG13238	Bacteroidota	F082
RUG12301-cluster001	RUG13238-cluster002	0.301791	RUG12301	Bacteroidota	Bacteroidaceae	RUG13238	Bacteroidota	F082
RUG10462-cluster002	RUG11289-cluster001	0.571654	RUG10462	Bacteroidota	Muribaculaceae	RUG11289	Bacteroidota	Muribaculaceae
RUG10440-cluster002	RUG11289-cluster001	0.309038	RUG10440	Bacteroidota	Bacteroidaceae	RUG11289	Bacteroidota	Muribaculaceae
RUG11282-cluster003	RUG11289-cluster001	0.321667	RUG11282	Bacteroidota	Bacteroidaceae	RUG11289	Bacteroidota	Muribaculaceae
RUG11084-cluster001	RUG11289-cluster001	0.355593	RUG11084	Bacteroidota	Bacteroidaceae	RUG11289	Bacteroidota	Muribaculaceae
RUG10010-cluster001	RUG11289-cluster001	0.304696	RUG10010	Bacteroidota	Muribaculaceae	RUG11289	Bacteroidota	Muribaculaceae
RUG10070-cluster001	RUG11289-cluster001	0.374878	RUG10070	Bacteroidota	Muribaculaceae	RUG11289	Bacteroidota	Muribaculaceae
RUG10393-cluster001	RUG11289-cluster001	0.834826	RUG10393	Bacteroidota	Muribaculaceae	RUG11289	Bacteroidota	Muribaculaceae
RUG11105-cluster002	RUG11289-cluster001	0.307673	RUG11105	Bacteroidota	Bacteroidaceae	RUG11289	Bacteroidota	Muribaculaceae
RUG10919-cluster001	RUG11289-cluster001	0.362986	RUG10919	Bacteroidota	Bacteroidaceae	RUG11289	Bacteroidota	Muribaculaceae
RUG10173-cluster004	RUG11289-cluster001	0.362193	RUG10173	Bacteroidota	Bacteroidaceae	RUG11289	Bacteroidota	Muribaculaceae
RUG10132-cluster001	RUG11289-cluster001	0.32887	RUG10132	Bacteroidota	Muribaculaceae	RUG11289	Bacteroidota	Muribaculaceae
RUG11288-cluster002	RUG11289-cluster001	0.35676	RUG11288	Bacteroidota	Bacteroidaceae	RUG11289	Bacteroidota	Muribaculaceae
RUG10380-cluster001	RUG11289-cluster001	0.617537	RUG10380	Bacteroidota	Muribaculaceae	RUG11289	Bacteroidota	Muribaculaceae
RUG10380-cluster002	RUG11289-cluster001	0.351013	RUG10380	Bacteroidota	Muribaculaceae	RUG11289	Bacteroidota	Muribaculaceae
RUG10462-cluster001	RUG11289-cluster001	0.67522	RUG10462	Bacteroidota	Muribaculaceae	RUG11289	Bacteroidota	Muribaculaceae
RUG10462-cluster002	RUG12563-cluster002	0.301417	RUG10462	Bacteroidota	Muribaculaceae	RUG12563	Bacteroidota	Paludibacteraceae
RUG11495-cluster006	RUG12563-cluster002	0.326472	RUG11495	Bacteroidota	Bacteroidaceae	RUG12563	Bacteroidota	Paludibacteraceae
RUG12320-cluster002	RUG12563-cluster002	0.365852	RUG12320	Bacteroidota	F082	RUG12563	Bacteroidota	Paludibacteraceae
RUG10440-cluster002	RUG12563-cluster002	0.341807	RUG10440	Bacteroidota	Bacteroidaceae	RUG12563	Bacteroidota	Paludibacteraceae
RUG10668-cluster002	RUG12563-cluster002	0.305554	RUG10668	Bacteroidota	P3	RUG12563	Bacteroidota	Paludibacteraceae
RUG10750-cluster001	RUG12563-cluster002	0.389126	RUG10750	Bacteroidota	Paludibacteraceae	RUG12563	Bacteroidota	Paludibacteraceae
RUG12209-cluster001	RUG12563-cluster002	0.302483	RUG12209	Bacteroidota	Bacteroidaceae	RUG12563	Bacteroidota	Paludibacteraceae
RUG11530-cluster002	RUG12563-cluster002	0.479629	RUG11530	Bacteroidota	Paludibacteraceae	RUG12563	Bacteroidota	Paludibacteraceae
RUG12018-cluster002	RUG12563-cluster002	0.358161	RUG12018	Bacteroidota	Bacteroidaceae	RUG12563	Bacteroidota	Paludibacteraceae
RUG11756-cluster002	RUG12563-cluster002	0.407321	RUG11756	Bacteroidota	Paludibacteraceae	RUG12563	Bacteroidota	Paludibacteraceae
RUG11547-cluster003	RUG12563-cluster002	0.32801	RUG11547	Bacteroidota	Bacteroidaceae	RUG12563	Bacteroidota	Paludibacteraceae
RUG10200-cluster002	RUG12563-cluster002	0.984802	RUG10200	Bacteroidota	Paludibacteraceae	RUG12563	Bacteroidota	Paludibacteraceae
RUG11669-cluster002	RUG12563-cluster002	0.97688	RUG11669	Bacteroidota	Paludibacteraceae	RUG12563	Bacteroidota	Paludibacteraceae
RUG11576-cluster002	RUG12563-cluster002	0.304331	RUG11576	Bacteroidota	Paludibacteraceae	RUG12563	Bacteroidota	Paludibacteraceae
RUG11779-cluster003	RUG12563-cluster002	0.304851	RUG11779	Bacteroidota	WCHB1-69	RUG12563	Bacteroidota	Paludibacteraceae
RUG11656-cluster001	RUG12563-cluster002	0.306402	RUG11656	Bacteroidota	Bacteroidaceae	RUG12563	Bacteroidota	Paludibacteraceae
RUG10744-cluster001	RUG12563-cluster002	0.395047	RUG10744	Bacteroidota	Paludibacteraceae	RUG12563	Bacteroidota	Paludibacteraceae
RUG12469-cluster003	RUG12563-cluster002	0.360076	RUG12469	Bacteroidota	Bacteroidaceae	RUG12563	Bacteroidota	Paludibacteraceae
RUG10468-cluster001	RUG12563-cluster002	0.315839	RUG10468	Bacteroidota	Paludibacteraceae	RUG12563	Bacteroidota	Paludibacteraceae
RUG12322-cluster002	RUG12563-cluster002	0.945084	RUG12322	Bacteroidota	Paludibacteraceae	RUG12563	Bacteroidota	Paludibacteraceae
RUG12549-cluster002	RUG12563-cluster002	0.411726	RUG12549	Bacteroidota	Paludibacteraceae	RUG12563	Bacteroidota	Paludibacteraceae
RUG11452-cluster002	RUG12563-cluster002	0.386707	RUG11452	Bacteroidota	Bacteroidaceae	RUG12563	Bacteroidota	Paludibacteraceae
RUG10408-cluster002	RUG12563-cluster002	0.30492	RUG10408	Bacteroidota	F082	RUG12563	Bacteroidota	Paludibacteraceae
RUG11726-cluster001	RUG12563-cluster002	0.363882	RUG11726	Bacteroidota	Paludibacteraceae	RUG12563	Bacteroidota	Paludibacteraceae
RUG11658-cluster002	RUG12563-cluster002	0.398533	RUG11658	Bacteroidota	Bacteroidaceae	RUG12563	Bacteroidota	Paludibacteraceae
RUG11105-cluster002	RUG12563-cluster002	0.382385	RUG11105	Bacteroidota	Bacteroidaceae	RUG12563	Bacteroidota	Paludibacteraceae
RUG12434-cluster002	RUG12563-cluster002	0.33357	RUG12434	Bacteroidota	Bacteroidaceae	RUG12563	Bacteroidota	Paludibacteraceae
RUG10919-cluster001	RUG12563-cluster002	0.305723	RUG10919	Bacteroidota	Bacteroidaceae	RUG12563	Bacteroidota	Paludibacteraceae
RUG11325-cluster002	RUG12563-cluster002	0.987958	RUG11325	Bacteroidota	Paludibacteraceae	RUG12563	Bacteroidota	Paludibacteraceae
RUG11978-cluster001	RUG12563-cluster002	0.536949	RUG11978	Bacteroidota	Paludibacteraceae	RUG12563	Bacteroidota	Paludibacteraceae
RUG11602-cluster002	RUG12563-cluster002	0.383061	RUG11602	Bacteroidota	Paludibacteraceae	RUG12563	Bacteroidota	Paludibacteraceae
RUG12526-cluster003	RUG12563-cluster002	0.347209	RUG12526	Bacteroidota	Bacteroidaceae	RUG12563	Bacteroidota	Paludibacteraceae
RUG10711-cluster003	RUG12563-cluster002	0.304404	RUG10711	Bacteroidota	UBA932	RUG12563	Bacteroidota	Paludibacteraceae
RUG12505-cluster001	RUG12563-cluster002	0.348885	RUG12505	Bacteroidota	Paludibacteraceae	RUG12563	Bacteroidota	Paludibacteraceae
RUG10462-cluster002	RUG12509-cluster001	0.309884	RUG10462	Bacteroidota	Muribaculaceae	RUG12509	Bacteroidota	Muribaculaceae
RUG12320-cluster002	RUG12509-cluster001	0.343788	RUG12320	Bacteroidota	F082	RUG12509	Bacteroidota	Muribaculaceae
RUG11207-cluster002	RUG12509-cluster001	0.342313	RUG11207	Firmicutes	DTU089	RUG12509	Bacteroidota	Muribaculaceae
RUG10022-cluster001	RUG12509-cluster001	0.372404	RUG10022	Bacteroidota	Muribaculaceae	RUG12509	Bacteroidota	Muribaculaceae
RUG10440-cluster002	RUG12509-cluster001	0.306376	RUG10440	Bacteroidota	Bacteroidaceae	RUG12509	Bacteroidota	Muribaculaceae
RUG10465-cluster001	RUG12509-cluster001	0.350553	RUG10465	Bacteroidota	Bacteroidaceae	RUG12509	Bacteroidota	Muribaculaceae
RUG10661-cluster001	RUG12509-cluster001	0.385324	RUG10661	Bacteroidota	Muribaculaceae	RUG12509	Bacteroidota	Muribaculaceae
RUG11282-cluster003	RUG12509-cluster001	0.34476	RUG11282	Bacteroidota	Bacteroidaceae	RUG12509	Bacteroidota	Muribaculaceae
RUG12209-cluster001	RUG12509-cluster001	0.407334	RUG12209	Bacteroidota	Bacteroidaceae	RUG12509	Bacteroidota	Muribaculaceae
RUG12177-cluster001	RUG12509-cluster001	0.434815	RUG12177	Bacteroidota	Bacteroidaceae	RUG12509	Bacteroidota	Muribaculaceae
RUG12091-cluster001	RUG12509-cluster001	0.348775	RUG12091	Bacteroidota	Muribaculaceae	RUG12509	Bacteroidota	Muribaculaceae
RUG11084-cluster001	RUG12509-cluster001	0.35826	RUG11084	Bacteroidota	Bacteroidaceae	RUG12509	Bacteroidota	Muribaculaceae
RUG11550-cluster001	RUG12509-cluster001	0.464736	RUG11550	Bacteroidota	P3	RUG12509	Bacteroidota	Muribaculaceae
RUG10942-cluster002	RUG12509-cluster001	0.370432	RUG10942	Bacteroidota	Muribaculaceae	RUG12509	Bacteroidota	Muribaculaceae
RUG12018-cluster002	RUG12509-cluster001	0.331956	RUG12018	Bacteroidota	Bacteroidaceae	RUG12509	Bacteroidota	Muribaculaceae
RUG11512-cluster001	RUG12509-cluster001	0.404515	RUG11512	Bacteroidota	Muribaculaceae	RUG12509	Bacteroidota	Muribaculaceae
RUG10033-cluster002	RUG12509-cluster001	0.385671	RUG10033	Bacteroidota	Muribaculaceae	RUG12509	Bacteroidota	Muribaculaceae
RUG11055-cluster001	RUG12509-cluster001	0.362707	RUG11055	Bacteroidota	Bacteroidaceae	RUG12509	Bacteroidota	Muribaculaceae
RUG10286-cluster001	RUG12509-cluster001	0.322969	RUG10286	Bacteroidota	P3	RUG12509	Bacteroidota	Muribaculaceae
RUG12054-cluster001	RUG12509-cluster001	0.303534	RUG12054	Bacteroidota	Muribaculaceae	RUG12509	Bacteroidota	Muribaculaceae
RUG12225-cluster001	RUG12509-cluster001	0.365358	RUG12225	Bacteroidota	Muribaculaceae	RUG12509	Bacteroidota	Muribaculaceae
RUG12047-cluster001	RUG12509-cluster001	0.315664	RUG12047	Bacteroidota	Bacteroidaceae	RUG12509	Bacteroidota	Muribaculaceae
RUG11755-cluster001	RUG12509-cluster001	0.308999	RUG11755	Bacteroidota	Muribaculaceae	RUG12509	Bacteroidota	Muribaculaceae
RUG12420-cluster001	RUG12509-cluster001	0.375812	RUG12420	Bacteroidota	Muribaculaceae	RUG12509	Bacteroidota	Muribaculaceae
RUG11741-cluster002	RUG12509-cluster001	0.559735	RUG11741	Bacteroidota	Muribaculaceae	RUG12509	Bacteroidota	Muribaculaceae
RUG10425-cluster001	RUG12509-cluster001	0.318704	RUG10425	Bacteroidota	Muribaculaceae	RUG12509	Bacteroidota	Muribaculaceae
RUG11656-cluster001	RUG12509-cluster001	0.582821	RUG11656	Bacteroidota	Bacteroidaceae	RUG12509	Bacteroidota	Muribaculaceae
RUG11298-cluster001	RUG12509-cluster001	0.312498	RUG11298	Bacteroidota	Bacteroidaceae	RUG12509	Bacteroidota	Muribaculaceae
RUG11585-cluster001	RUG12509-cluster001	0.392459	RUG11585	Bacteroidota	UBA3663	RUG12509	Bacteroidota	Muribaculaceae
RUG12469-cluster003	RUG12509-cluster001	0.380075	RUG12469	Bacteroidota	Bacteroidaceae	RUG12509	Bacteroidota	Muribaculaceae
RUG10010-cluster001	RUG12509-cluster001	0.311121	RUG10010	Bacteroidota	Muribaculaceae	RUG12509	Bacteroidota	Muribaculaceae
RUG12169-cluster001	RUG12509-cluster001	0.370626	RUG12169	Bacteroidota	Muribaculaceae	RUG12509	Bacteroidota	Muribaculaceae
RUG10327-cluster002	RUG12509-cluster001	0.607264	RUG10327	Bacteroidota	Muribaculaceae	RUG12509	Bacteroidota	Muribaculaceae
RUG11724-cluster001	RUG12509-cluster001	0.366905	RUG11724	Bacteroidota	Muribaculaceae	RUG12509	Bacteroidota	Muribaculaceae
RUG10004-cluster001	RUG12509-cluster001	0.418074	RUG10004	Bacteroidota	Muribaculaceae	RUG12509	Bacteroidota	Muribaculaceae
RUG12459-cluster002	RUG12509-cluster001	0.447205	RUG12459	Bacteroidota	Bacteroidaceae	RUG12509	Bacteroidota	Muribaculaceae
RUG12371-cluster001	RUG12509-cluster001	0.347896	RUG12371	Bacteroidota	Muribaculaceae	RUG12509	Bacteroidota	Muribaculaceae
RUG10478-cluster001	RUG12509-cluster001	0.395052	RUG10478	Bacteroidota	Muribaculaceae	RUG12509	Bacteroidota	Muribaculaceae
RUG11452-cluster002	RUG12509-cluster001	0.374861	RUG11452	Bacteroidota	Bacteroidaceae	RUG12509	Bacteroidota	Muribaculaceae
RUG10329-cluster001	RUG12509-cluster001	0.3094	RUG10329	Bacteroidota	Bacteroidaceae	RUG12509	Bacteroidota	Muribaculaceae
RUG11658-cluster002	RUG12509-cluster001	0.358979	RUG11658	Bacteroidota	Bacteroidaceae	RUG12509	Bacteroidota	Muribaculaceae
RUG11353-cluster001	RUG12509-cluster001	0.355781	RUG11353	Bacteroidota	Muribaculaceae	RUG12509	Bacteroidota	Muribaculaceae
RUG12402-cluster002	RUG12509-cluster001	0.406215	RUG12402	Bacteroidota	Bacteroidaceae	RUG12509	Bacteroidota	Muribaculaceae
RUG10753-cluster001	RUG12509-cluster001	0.368516	RUG10753	Bacteroidota	Bacteroidaceae	RUG12509	Bacteroidota	Muribaculaceae
RUG11105-cluster002	RUG12509-cluster001	0.303649	RUG11105	Bacteroidota	Bacteroidaceae	RUG12509	Bacteroidota	Muribaculaceae
RUG11488-cluster001	RUG12509-cluster001	0.414845	RUG11488	Bacteroidota	Bacteroidaceae	RUG12509	Bacteroidota	Muribaculaceae
RUG10919-cluster001	RUG12509-cluster001	0.371414	RUG10919	Bacteroidota	Bacteroidaceae	RUG12509	Bacteroidota	Muribaculaceae
RUG10405-cluster001	RUG12509-cluster001	0.520754	RUG10405	Bacteroidota	P3	RUG12509	Bacteroidota	Muribaculaceae
RUG11753-cluster001	RUG12509-cluster001	0.308728	RUG11753	Bacteroidota	Bacteroidaceae	RUG12509	Bacteroidota	Muribaculaceae
RUG11934-cluster002	RUG12509-cluster001	0.400493	RUG11934	Bacteroidota	Muribaculaceae	RUG12509	Bacteroidota	Muribaculaceae
RUG10350-cluster001	RUG12509-cluster001	0.579351	RUG10350	Bacteroidota	Muribaculaceae	RUG12509	Bacteroidota	Muribaculaceae
RUG11877-cluster001	RUG12509-cluster001	0.362101	RUG11877	Bacteroidota	Muribaculaceae	RUG12509	Bacteroidota	Muribaculaceae
RUG10485-cluster001	RUG12509-cluster001	0.302877	RUG10485	Bacteroidota	P3	RUG12509	Bacteroidota	Muribaculaceae
RUG10285-cluster001	RUG12509-cluster001	0.369694	RUG10285	Bacteroidota	Bacteroidaceae	RUG12509	Bacteroidota	Muribaculaceae
RUG10173-cluster004	RUG12509-cluster001	0.450718	RUG10173	Bacteroidota	Bacteroidaceae	RUG12509	Bacteroidota	Muribaculaceae
RUG10132-cluster001	RUG12509-cluster001	0.316008	RUG10132	Bacteroidota	Muribaculaceae	RUG12509	Bacteroidota	Muribaculaceae
RUG10614-cluster001	RUG12509-cluster001	0.502753	RUG10614	Bacteroidota	Muribaculaceae	RUG12509	Bacteroidota	Muribaculaceae
RUG12398-cluster001	RUG12509-cluster001	0.851956	RUG12398	Bacteroidota	Muribaculaceae	RUG12509	Bacteroidota	Muribaculaceae
RUG12435-cluster001	RUG12509-cluster001	0.949396	RUG12435	Bacteroidota	Muribaculaceae	RUG12509	Bacteroidota	Muribaculaceae
RUG10078-cluster001	RUG12509-cluster001	0.364968	RUG10078	Bacteroidota	Muribaculaceae	RUG12509	Bacteroidota	Muribaculaceae
RUG12080-cluster002	RUG12509-cluster001	0.385778	RUG12080	Bacteroidota	Muribaculaceae	RUG12509	Bacteroidota	Muribaculaceae
RUG11775-cluster001	RUG12509-cluster001	0.336339	RUG11775	Bacteroidota	Muribaculaceae	RUG12509	Bacteroidota	Muribaculaceae
RUG11056-cluster002	RUG12509-cluster001	0.314264	RUG11056	Bacteroidota	Bacteroidaceae	RUG12509	Bacteroidota	Muribaculaceae
RUG10361-cluster001	RUG12509-cluster001	0.373022	RUG10361	Bacteroidota	Muribaculaceae	RUG12509	Bacteroidota	Muribaculaceae
RUG10687-cluster001	RUG12509-cluster001	0.385448	RUG10687	Bacteroidota	Muribaculaceae	RUG12509	Bacteroidota	Muribaculaceae
RUG11583-cluster002	RUG12509-cluster001	0.370207	RUG11583	Bacteroidota	Muribaculaceae	RUG12509	Bacteroidota	Muribaculaceae
RUG12418-cluster002	RUG12509-cluster001	0.3398	RUG12418	Bacteroidota	Bacteroidaceae	RUG12509	Bacteroidota	Muribaculaceae
RUG12310-cluster001	RUG12509-cluster001	0.379619	RUG12310	Bacteroidota	Muribaculaceae	RUG12509	Bacteroidota	Muribaculaceae
RUG10462-cluster002	RUG12742-cluster001	0.325039	RUG10462	Bacteroidota	Muribaculaceae	RUG12742	Bacteroidota	Bacteroidaceae
RUG12320-cluster002	RUG12742-cluster001	0.339784	RUG12320	Bacteroidota	F082	RUG12742	Bacteroidota	Bacteroidaceae
RUG10440-cluster002	RUG12742-cluster001	0.314084	RUG10440	Bacteroidota	Bacteroidaceae	RUG12742	Bacteroidota	Bacteroidaceae
RUG11550-cluster001	RUG12742-cluster001	0.32793	RUG11550	Bacteroidota	P3	RUG12742	Bacteroidota	Bacteroidaceae
RUG12632-cluster001	RUG12742-cluster001	0.387344	RUG12632	Bacteroidota	Muribaculaceae	RUG12742	Bacteroidota	Bacteroidaceae
RUG11656-cluster001	RUG12742-cluster001	0.328662	RUG11656	Bacteroidota	Bacteroidaceae	RUG12742	Bacteroidota	Bacteroidaceae
RUG11298-cluster001	RUG12742-cluster001	0.326176	RUG11298	Bacteroidota	Bacteroidaceae	RUG12742	Bacteroidota	Bacteroidaceae
RUG12590-cluster003	RUG12742-cluster001	0.417222	RUG12590	Bacteroidota	Bacteroidaceae	RUG12742	Bacteroidota	Bacteroidaceae
RUG11658-cluster002	RUG12742-cluster001	0.363141	RUG11658	Bacteroidota	Bacteroidaceae	RUG12742	Bacteroidota	Bacteroidaceae
RUG10919-cluster001	RUG12742-cluster001	0.33021	RUG10919	Bacteroidota	Bacteroidaceae	RUG12742	Bacteroidota	Bacteroidaceae
RUG11713-cluster001	RUG12742-cluster001	0.305648	RUG11713	Bacteroidota	Bacteroidaceae	RUG12742	Bacteroidota	Bacteroidaceae
RUG11743-cluster001	RUG12742-cluster001	0.350647	RUG11743	Bacteroidota	Bacteroidaceae	RUG12742	Bacteroidota	Bacteroidaceae
RUG12444-cluster001	RUG12742-cluster001	0.74434	RUG12444	Bacteroidota	Bacteroidaceae	RUG12742	Bacteroidota	Bacteroidaceae
RUG10462-cluster002	RMAG2105-cluster001	0.352555	RUG10462	Bacteroidota	Muribaculaceae	RMAG2105	Bacteroidota	Muribaculaceae
RUG10185-cluster005	RMAG2105-cluster001	0.321004	RUG10185	Bacteroidota	Bacteroidaceae	RMAG2105	Bacteroidota	Muribaculaceae
RUG12320-cluster002	RMAG2105-cluster001	0.419326	RUG12320	Bacteroidota	F082	RMAG2105	Bacteroidota	Muribaculaceae
RUG10022-cluster001	RMAG2105-cluster001	0.664872	RUG10022	Bacteroidota	Muribaculaceae	RMAG2105	Bacteroidota	Muribaculaceae
RUG10440-cluster002	RMAG2105-cluster001	0.373554	RUG10440	Bacteroidota	Bacteroidaceae	RMAG2105	Bacteroidota	Muribaculaceae
RMAG195-cluster003	RMAG2105-cluster001	0.320856	RMAG195	Bacteroidota	Bacteroidaceae	RMAG2105	Bacteroidota	Muribaculaceae
RUG13947-cluster002	RMAG2105-cluster001	0.679664	RUG13947	Bacteroidota	Muribaculaceae	RMAG2105	Bacteroidota	Muribaculaceae
RUG14590-cluster001	RMAG2105-cluster001	0.625849	RUG14590	Bacteroidota	Muribaculaceae	RMAG2105	Bacteroidota	Muribaculaceae
RUG10465-cluster001	RMAG2105-cluster001	0.546197	RUG10465	Bacteroidota	Bacteroidaceae	RMAG2105	Bacteroidota	Muribaculaceae
RUG10661-cluster001	RMAG2105-cluster001	0.714493	RUG10661	Bacteroidota	Muribaculaceae	RMAG2105	Bacteroidota	Muribaculaceae
RUG10009-cluster001	RMAG2105-cluster001	0.664395	RUG10009	Bacteroidota	Muribaculaceae	RMAG2105	Bacteroidota	Muribaculaceae
RUG11282-cluster003	RMAG2105-cluster001	0.308291	RUG11282	Bacteroidota	Bacteroidaceae	RMAG2105	Bacteroidota	Muribaculaceae
RUG12782-cluster001	RMAG2105-cluster001	0.470674	RUG12782	Bacteroidota	Muribaculaceae	RMAG2105	Bacteroidota	Muribaculaceae
RUG12209-cluster001	RMAG2105-cluster001	0.602558	RUG12209	Bacteroidota	Bacteroidaceae	RMAG2105	Bacteroidota	Muribaculaceae
RUG12177-cluster001	RMAG2105-cluster001	0.474519	RUG12177	Bacteroidota	Bacteroidaceae	RMAG2105	Bacteroidota	Muribaculaceae
RUG12091-cluster001	RMAG2105-cluster001	0.574658	RUG12091	Bacteroidota	Muribaculaceae	RMAG2105	Bacteroidota	Muribaculaceae
RUG11084-cluster001	RMAG2105-cluster001	0.34432	RUG11084	Bacteroidota	Bacteroidaceae	RMAG2105	Bacteroidota	Muribaculaceae
RMAG270-cluster002	RMAG2105-cluster001	0.311066	RMAG270	Bacteroidota	Paludibacteraceae	RMAG2105	Bacteroidota	Muribaculaceae
RMAG464-cluster001	RMAG2105-cluster001	0.790106	RMAG464	Bacteroidota	Muribaculaceae	RMAG2105	Bacteroidota	Muribaculaceae
RUG13244-cluster001	RMAG2105-cluster001	0.442895	RUG13244	Bacteroidota	P3	RMAG2105	Bacteroidota	Muribaculaceae
RUG13798-cluster001	RMAG2105-cluster001	0.467456	RUG13798	Bacteroidota	P3	RMAG2105	Bacteroidota	Muribaculaceae
RUG11530-cluster002	RMAG2105-cluster001	0.307296	RUG11530	Bacteroidota	Paludibacteraceae	RMAG2105	Bacteroidota	Muribaculaceae
RUG11550-cluster001	RMAG2105-cluster001	0.450494	RUG11550	Bacteroidota	P3	RMAG2105	Bacteroidota	Muribaculaceae
RUG13770-cluster002	RMAG2105-cluster001	0.662558	RUG13770	Bacteroidota	Muribaculaceae	RMAG2105	Bacteroidota	Muribaculaceae
RUG13005-cluster001	RMAG2105-cluster001	0.432294	RUG13005	Bacteroidota	UBA932	RMAG2105	Bacteroidota	Muribaculaceae
RUG10942-cluster002	RMAG2105-cluster001	0.713052	RUG10942	Bacteroidota	Muribaculaceae	RMAG2105	Bacteroidota	Muribaculaceae
RUG10895-cluster003	RMAG2105-cluster001	0.351364	RUG10895	Bacteroidota	Bacteroidaceae	RMAG2105	Bacteroidota	Muribaculaceae
RUG13828-cluster001	RMAG2105-cluster001	0.655969	RUG13828	Bacteroidota	Bacteroidaceae	RMAG2105	Bacteroidota	Muribaculaceae
RMAG346-cluster003	RMAG2105-cluster001	0.335241	RMAG346	Bacteroidota	Bacteroidaceae	RMAG2105	Bacteroidota	Muribaculaceae
RUG12018-cluster002	RMAG2105-cluster001	0.364003	RUG12018	Bacteroidota	Bacteroidaceae	RMAG2105	Bacteroidota	Muribaculaceae
RUG13550-cluster001	RMAG2105-cluster001	0.313532	RUG13550	Bacteroidota	Paludibacteraceae	RMAG2105	Bacteroidota	Muribaculaceae
RUG13238-cluster002	RMAG2105-cluster001	0.309062	RUG13238	Bacteroidota	F082	RMAG2105	Bacteroidota	Muribaculaceae
RUG11512-cluster001	RMAG2105-cluster001	0.588359	RUG11512	Bacteroidota	Muribaculaceae	RMAG2105	Bacteroidota	Muribaculaceae
RUG10033-cluster002	RMAG2105-cluster001	0.318649	RUG10033	Bacteroidota	Muribaculaceae	RMAG2105	Bacteroidota	Muribaculaceae
RUG14773-cluster001	RMAG2105-cluster001	0.358571	RUG14773	Bacteroidota	Bacteroidaceae	RMAG2105	Bacteroidota	Muribaculaceae
RUG14597-cluster003	RMAG2105-cluster001	0.387415	RUG14597	Bacteroidota	Bacteroidaceae	RMAG2105	Bacteroidota	Muribaculaceae
RUG14078-cluster002	RMAG2105-cluster001	0.308633	RUG14078	Bacteroidota	UBA932	RMAG2105	Bacteroidota	Muribaculaceae
RUG13202-cluster001	RMAG2105-cluster001	0.42421	RUG13202	Bacteroidota	Muribaculaceae	RMAG2105	Bacteroidota	Muribaculaceae
RUG11055-cluster001	RMAG2105-cluster001	0.545311	RUG11055	Bacteroidota	Bacteroidaceae	RMAG2105	Bacteroidota	Muribaculaceae
RUG13516-cluster001	RMAG2105-cluster001	0.358693	RUG13516	Bacteroidota	Bacteroidaceae	RMAG2105	Bacteroidota	Muribaculaceae
RMAG406-cluster001	RMAG2105-cluster001	0.351862	RMAG406	Bacteroidota	Bacteroidaceae	RMAG2105	Bacteroidota	Muribaculaceae
RUG14111-cluster001	RMAG2105-cluster001	0.507764	RUG14111	Bacteroidota	Bacteroidaceae	RMAG2105	Bacteroidota	Muribaculaceae
RUG10286-cluster001	RMAG2105-cluster001	0.362674	RUG10286	Bacteroidota	P3	RMAG2105	Bacteroidota	Muribaculaceae
RUG11547-cluster003	RMAG2105-cluster001	0.348073	RUG11547	Bacteroidota	Bacteroidaceae	RMAG2105	Bacteroidota	Muribaculaceae
RUG12225-cluster001	RMAG2105-cluster001	0.790851	RUG12225	Bacteroidota	Muribaculaceae	RMAG2105	Bacteroidota	Muribaculaceae
RUG12047-cluster001	RMAG2105-cluster001	0.302964	RUG12047	Bacteroidota	Bacteroidaceae	RMAG2105	Bacteroidota	Muribaculaceae
RMAG855-cluster001	RMAG2105-cluster001	0.641493	RMAG855	Bacteroidota	Muribaculaceae	RMAG2105	Bacteroidota	Muribaculaceae
RUG11755-cluster001	RMAG2105-cluster001	0.681222	RUG11755	Bacteroidota	Muribaculaceae	RMAG2105	Bacteroidota	Muribaculaceae
RUG12420-cluster001	RMAG2105-cluster001	0.624783	RUG12420	Bacteroidota	Muribaculaceae	RMAG2105	Bacteroidota	Muribaculaceae
RUG11741-cluster002	RMAG2105-cluster001	0.687361	RUG11741	Bacteroidota	Muribaculaceae	RMAG2105	Bacteroidota	Muribaculaceae
RUG12632-cluster001	RMAG2105-cluster001	0.593588	RUG12632	Bacteroidota	Muribaculaceae	RMAG2105	Bacteroidota	Muribaculaceae
RUG10425-cluster001	RMAG2105-cluster001	0.460933	RUG10425	Bacteroidota	Muribaculaceae	RMAG2105	Bacteroidota	Muribaculaceae
RUG11779-cluster003	RMAG2105-cluster001	0.311221	RUG11779	Bacteroidota	WCHB1-69	RMAG2105	Bacteroidota	Muribaculaceae
RUG12996-cluster004	RMAG2105-cluster001	0.333127	RUG12996	Bacteroidota	Paludibacteraceae	RMAG2105	Bacteroidota	Muribaculaceae
RUG11656-cluster001	RMAG2105-cluster001	0.656783	RUG11656	Bacteroidota	Bacteroidaceae	RMAG2105	Bacteroidota	Muribaculaceae
RUG11298-cluster001	RMAG2105-cluster001	0.379135	RUG11298	Bacteroidota	Bacteroidaceae	RMAG2105	Bacteroidota	Muribaculaceae
RUG11585-cluster001	RMAG2105-cluster001	0.608745	RUG11585	Bacteroidota	UBA3663	RMAG2105	Bacteroidota	Muribaculaceae
RMAG1340-cluster002	RMAG2105-cluster001	0.392847	RMAG1340	Bacteroidota	Bacteroidaceae	RMAG2105	Bacteroidota	Muribaculaceae
RUG12469-cluster003	RMAG2105-cluster001	0.406058	RUG12469	Bacteroidota	Bacteroidaceae	RMAG2105	Bacteroidota	Muribaculaceae
RUG10010-cluster001	RMAG2105-cluster001	0.305536	RUG10010	Bacteroidota	Muribaculaceae	RMAG2105	Bacteroidota	Muribaculaceae
RMAG1374-cluster001	RMAG2105-cluster001	0.338381	RMAG1374	Bacteroidota	Bacteroidaceae	RMAG2105	Bacteroidota	Muribaculaceae
RUG12169-cluster001	RMAG2105-cluster001	0.657794	RUG12169	Bacteroidota	Muribaculaceae	RMAG2105	Bacteroidota	Muribaculaceae
RUG10327-cluster002	RMAG2105-cluster001	0.647378	RUG10327	Bacteroidota	Muribaculaceae	RMAG2105	Bacteroidota	Muribaculaceae
RMAG34-cluster001	RMAG2105-cluster001	0.675375	RMAG34	Bacteroidota	Muribaculaceae	RMAG2105	Bacteroidota	Muribaculaceae
RUG11724-cluster001	RMAG2105-cluster001	0.358082	RUG11724	Bacteroidota	Muribaculaceae	RMAG2105	Bacteroidota	Muribaculaceae
RMAG428-cluster001	RMAG2105-cluster001	0.662558	RMAG428	Bacteroidota	Muribaculaceae	RMAG2105	Bacteroidota	Muribaculaceae
RUG10004-cluster001	RMAG2105-cluster001	0.369531	RUG10004	Bacteroidota	Muribaculaceae	RMAG2105	Bacteroidota	Muribaculaceae
RMAG1376-cluster001	RMAG2105-cluster001	0.599672	RMAG1376	Bacteroidota	Muribaculaceae	RMAG2105	Bacteroidota	Muribaculaceae
RMAG1098-cluster001	RMAG2105-cluster001	0.464227	RMAG1098	Bacteroidota	Muribaculaceae	RMAG2105	Bacteroidota	Muribaculaceae
RUG12459-cluster002	RMAG2105-cluster001	0.365055	RUG12459	Bacteroidota	Bacteroidaceae	RMAG2105	Bacteroidota	Muribaculaceae
RUG12873-cluster001	RMAG2105-cluster001	0.310741	RUG12873	Bacteroidota	Paludibacteraceae	RMAG2105	Bacteroidota	Muribaculaceae
RMAG193-cluster001	RMAG2105-cluster001	0.408411	RMAG193	Bacteroidota	Muribaculaceae	RMAG2105	Bacteroidota	Muribaculaceae
RMAG208-cluster001	RMAG2105-cluster001	0.555598	RMAG208	Bacteroidota	Muribaculaceae	RMAG2105	Bacteroidota	Muribaculaceae
RUG12371-cluster001	RMAG2105-cluster001	0.576927	RUG12371	Bacteroidota	Muribaculaceae	RMAG2105	Bacteroidota	Muribaculaceae
RMAG1969-cluster002	RMAG2105-cluster001	0.32341	RMAG1969	Bacteroidota	Muribaculaceae	RMAG2105	Bacteroidota	Muribaculaceae
RUG12590-cluster003	RMAG2105-cluster001	0.570847	RUG12590	Bacteroidota	Bacteroidaceae	RMAG2105	Bacteroidota	Muribaculaceae
RMAG1423-cluster001	RMAG2105-cluster001	0.616598	RMAG1423	Bacteroidota	P3	RMAG2105	Bacteroidota	Muribaculaceae
RUG13472-cluster002	RMAG2105-cluster001	0.31697	RUG13472	Bacteroidota	Paludibacteraceae	RMAG2105	Bacteroidota	Muribaculaceae
RUG10683-cluster001	RMAG2105-cluster001	0.313262	RUG10683	Bacteroidota	P3	RMAG2105	Bacteroidota	Muribaculaceae
RUG13697-cluster001	RMAG2105-cluster001	0.354192	RUG13697	Bacteroidota	Muribaculaceae	RMAG2105	Bacteroidota	Muribaculaceae
RMAG452-cluster004	RMAG2105-cluster001	0.558477	RMAG452	Bacteroidota	Bacteroidaceae	RMAG2105	Bacteroidota	Muribaculaceae
RUG12948-cluster002	RMAG2105-cluster001	0.32385	RUG12948	Bacteroidota	Paludibacteraceae	RMAG2105	Bacteroidota	Muribaculaceae
RUG10044-cluster005	RMAG2105-cluster001	0.31265	RUG10044	Bacteroidota	Bacteroidaceae	RMAG2105	Bacteroidota	Muribaculaceae
RUG12743-cluster001	RMAG2105-cluster001	0.713526	RUG12743	Bacteroidota	Muribaculaceae	RMAG2105	Bacteroidota	Muribaculaceae
RUG14628-cluster001	RMAG2105-cluster001	0.627768	RUG14628	Bacteroidota	Muribaculaceae	RMAG2105	Bacteroidota	Muribaculaceae
RUG10478-cluster001	RMAG2105-cluster001	0.355009	RUG10478	Bacteroidota	Muribaculaceae	RMAG2105	Bacteroidota	Muribaculaceae
RUG13253-cluster001	RMAG2105-cluster001	0.36213	RUG13253	Bacteroidota	UBA932	RMAG2105	Bacteroidota	Muribaculaceae
RUG11452-cluster002	RMAG2105-cluster001	0.407555	RUG11452	Bacteroidota	Bacteroidaceae	RMAG2105	Bacteroidota	Muribaculaceae
RUG10289-cluster001	RMAG2105-cluster001	0.730091	RUG10289	Bacteroidota	Muribaculaceae	RMAG2105	Bacteroidota	Muribaculaceae
RUG10329-cluster001	RMAG2105-cluster001	0.357707	RUG10329	Bacteroidota	Bacteroidaceae	RMAG2105	Bacteroidota	Muribaculaceae
RUG13826-cluster001	RMAG2105-cluster001	0.457346	RUG13826	Bacteroidota	Muribaculaceae	RMAG2105	Bacteroidota	Muribaculaceae
RUG11658-cluster002	RMAG2105-cluster001	0.427202	RUG11658	Bacteroidota	Bacteroidaceae	RMAG2105	Bacteroidota	Muribaculaceae
RMAG1318-cluster001	RMAG2105-cluster001	0.342077	RMAG1318	Bacteroidota	UBA932	RMAG2105	Bacteroidota	Muribaculaceae
RUG11942-cluster001	RMAG2105-cluster001	0.326513	RUG11942	Bacteroidota	WCHB1-69	RMAG2105	Bacteroidota	Muribaculaceae
RUG12766-cluster001	RMAG2105-cluster001	0.562976	RUG12766	Bacteroidota	Muribaculaceae	RMAG2105	Bacteroidota	Muribaculaceae
RUG11353-cluster001	RMAG2105-cluster001	0.404903	RUG11353	Bacteroidota	Muribaculaceae	RMAG2105	Bacteroidota	Muribaculaceae
RMAG1025-cluster001	RMAG2105-cluster001	0.659206	RMAG1025	Bacteroidota	Muribaculaceae	RMAG2105	Bacteroidota	Muribaculaceae
RUG12739-cluster001	RMAG2105-cluster001	0.768151	RUG12739	Bacteroidota	Muribaculaceae	RMAG2105	Bacteroidota	Muribaculaceae
RMAG135-cluster001	RMAG2105-cluster001	0.706973	RMAG135	Bacteroidota	Muribaculaceae	RMAG2105	Bacteroidota	Muribaculaceae
RUG13774-cluster001	RMAG2105-cluster001	0.343933	RUG13774	Bacteroidota	Bacteroidaceae	RMAG2105	Bacteroidota	Muribaculaceae
RMAG499-cluster001	RMAG2105-cluster001	0.354555	RMAG499	Bacteroidota	Muribaculaceae	RMAG2105	Bacteroidota	Muribaculaceae
RMAG974-cluster001	RMAG2105-cluster001	0.493862	RMAG974	Bacteroidota	Muribaculaceae	RMAG2105	Bacteroidota	Muribaculaceae
RUG11105-cluster002	RMAG2105-cluster001	0.345894	RUG11105	Bacteroidota	Bacteroidaceae	RMAG2105	Bacteroidota	Muribaculaceae
RUG12434-cluster002	RMAG2105-cluster001	0.370113	RUG12434	Bacteroidota	Bacteroidaceae	RMAG2105	Bacteroidota	Muribaculaceae
RUG14358-cluster003	RMAG2105-cluster001	0.338627	RUG14358	Bacteroidota	Bacteroidaceae	RMAG2105	Bacteroidota	Muribaculaceae
RMAG1642-cluster005	RMAG2105-cluster001	0.347113	RMAG1642	Bacteroidota	Bacteroidaceae	RMAG2105	Bacteroidota	Muribaculaceae
RUG11488-cluster001	RMAG2105-cluster001	0.622043	RUG11488	Bacteroidota	Bacteroidaceae	RMAG2105	Bacteroidota	Muribaculaceae
RUG12585-cluster001	RMAG2105-cluster001	0.714615	RUG12585	Bacteroidota	Muribaculaceae	RMAG2105	Bacteroidota	Muribaculaceae
RUG14384-cluster002	RMAG2105-cluster001	0.309374	RUG14384	Bacteroidota	Muribaculaceae	RMAG2105	Bacteroidota	Muribaculaceae
RUG10919-cluster001	RMAG2105-cluster001	0.445986	RUG10919	Bacteroidota	Bacteroidaceae	RMAG2105	Bacteroidota	Muribaculaceae
RUG14277-cluster001	RMAG2105-cluster001	0.427629	RUG14277	Bacteroidota	Bacteroidaceae	RMAG2105	Bacteroidota	Muribaculaceae
RUG12955-cluster002	RMAG2105-cluster001	0.578436	RUG12955	Bacteroidota	Muribaculaceae	RMAG2105	Bacteroidota	Muribaculaceae
RUG10405-cluster001	RMAG2105-cluster001	0.613924	RUG10405	Bacteroidota	P3	RMAG2105	Bacteroidota	Muribaculaceae
RMAG284-cluster001	RMAG2105-cluster001	0.421138	RMAG284	Bacteroidota	Muribaculaceae	RMAG2105	Bacteroidota	Muribaculaceae
RUG11753-cluster001	RMAG2105-cluster001	0.358973	RUG11753	Bacteroidota	Bacteroidaceae	RMAG2105	Bacteroidota	Muribaculaceae
RMAG897-cluster001	RMAG2105-cluster001	0.458333	RMAG897	Bacteroidota	Paludibacteraceae	RMAG2105	Bacteroidota	Muribaculaceae
RMAG147-cluster004	RMAG2105-cluster001	0.356158	RMAG147	Bacteroidota	Bacteroidaceae	RMAG2105	Bacteroidota	Muribaculaceae
RUG11934-cluster002	RMAG2105-cluster001	0.727392	RUG11934	Bacteroidota	Muribaculaceae	RMAG2105	Bacteroidota	Muribaculaceae
RMAG234-cluster001	RMAG2105-cluster001	0.710269	RMAG234	Bacteroidota	Muribaculaceae	RMAG2105	Bacteroidota	Muribaculaceae
RMAG2051-cluster002	RMAG2105-cluster001	0.459938	RMAG2051	Bacteroidota	Bacteroidaceae	RMAG2105	Bacteroidota	Muribaculaceae
RMAG938-cluster001	RMAG2105-cluster001	0.648042	RMAG938	Bacteroidota	Muribaculaceae	RMAG2105	Bacteroidota	Muribaculaceae
RUG13315-cluster002	RMAG2105-cluster001	0.31431	RUG13315	Bacteroidota	Paludibacteraceae	RMAG2105	Bacteroidota	Muribaculaceae
RUG13816-cluster001	RMAG2105-cluster001	0.630745	RUG13816	Bacteroidota	Muribaculaceae	RMAG2105	Bacteroidota	Muribaculaceae
RUG13937-cluster001	RMAG2105-cluster001	0.570524	RUG13937	Bacteroidota	Muribaculaceae	RMAG2105	Bacteroidota	Muribaculaceae
RMAG1710-cluster002	RMAG2105-cluster001	0.551199	RMAG1710	Bacteroidota	Muribaculaceae	RMAG2105	Bacteroidota	Muribaculaceae
RUG13795-cluster001	RMAG2105-cluster001	0.364241	RUG13795	Bacteroidota	Muribaculaceae	RMAG2105	Bacteroidota	Muribaculaceae
RUG10350-cluster001	RMAG2105-cluster001	0.772762	RUG10350	Bacteroidota	Muribaculaceae	RMAG2105	Bacteroidota	Muribaculaceae
RMAG596-cluster001	RMAG2105-cluster001	0.546438	RMAG596	Bacteroidota	Bacteroidaceae	RMAG2105	Bacteroidota	Muribaculaceae
RUG13053-cluster001	RMAG2105-cluster001	0.314009	RUG13053	Bacteroidota	Muribaculaceae	RMAG2105	Bacteroidota	Muribaculaceae
RUG12609-cluster001	RMAG2105-cluster001	0.715378	RUG12609	Bacteroidota	Muribaculaceae	RMAG2105	Bacteroidota	Muribaculaceae
RMAG505-cluster002	RMAG2105-cluster001	0.317563	RMAG505	Bacteroidota	Muribaculaceae	RMAG2105	Bacteroidota	Muribaculaceae
RUG11877-cluster001	RMAG2105-cluster001	0.714799	RUG11877	Bacteroidota	Muribaculaceae	RMAG2105	Bacteroidota	Muribaculaceae
RUG10485-cluster001	RMAG2105-cluster001	0.528321	RUG10485	Bacteroidota	P3	RMAG2105	Bacteroidota	Muribaculaceae
RMAG539-cluster001	RMAG2105-cluster001	0.378997	RMAG539	Bacteroidota	Muribaculaceae	RMAG2105	Bacteroidota	Muribaculaceae
RUG10285-cluster001	RMAG2105-cluster001	0.58014	RUG10285	Bacteroidota	Bacteroidaceae	RMAG2105	Bacteroidota	Muribaculaceae
RMAG8-cluster002	RMAG2105-cluster001	0.524417	RMAG8	Bacteroidota	Paludibacteraceae	RMAG2105	Bacteroidota	Muribaculaceae
RMAG1900-cluster001	RMAG2105-cluster001	0.485709	RMAG1900	Bacteroidota	Bacteroidaceae	RMAG2105	Bacteroidota	Muribaculaceae
RMAG1227-cluster003	RMAG2105-cluster001	0.482475	RMAG1227	Bacteroidota	Bacteroidaceae	RMAG2105	Bacteroidota	Muribaculaceae
RUG14450-cluster001	RMAG2105-cluster001	0.71539	RUG14450	Bacteroidota	Muribaculaceae	RMAG2105	Bacteroidota	Muribaculaceae
RUG12777-cluster001	RMAG2105-cluster001	0.598407	RUG12777	Bacteroidota	Muribaculaceae	RMAG2105	Bacteroidota	Muribaculaceae
RUG10614-cluster001	RMAG2105-cluster001	0.900735	RUG10614	Bacteroidota	Muribaculaceae	RMAG2105	Bacteroidota	Muribaculaceae
RUG13250-cluster001	RMAG2105-cluster001	0.65539	RUG13250	Bacteroidota	Muribaculaceae	RMAG2105	Bacteroidota	Muribaculaceae
RUG13867-cluster001	RMAG2105-cluster001	0.766103	RUG13867	Bacteroidota	Muribaculaceae	RMAG2105	Bacteroidota	Muribaculaceae
RMAG529-cluster001	RMAG2105-cluster001	0.661278	RMAG529	Bacteroidota	Muribaculaceae	RMAG2105	Bacteroidota	Muribaculaceae
RMAG1916-cluster001	RMAG2105-cluster001	0.487139	RMAG1916	Bacteroidota	Bacteroidaceae	RMAG2105	Bacteroidota	Muribaculaceae
RUG14736-cluster001	RMAG2105-cluster001	0.399193	RUG14736	Bacteroidota	Bacteroidaceae	RMAG2105	Bacteroidota	Muribaculaceae
RUG11410-cluster002	RMAG2105-cluster001	0.678555	RUG11410	Bacteroidota	Muribaculaceae	RMAG2105	Bacteroidota	Muribaculaceae
RUG12398-cluster001	RMAG2105-cluster001	0.624919	RUG12398	Bacteroidota	Muribaculaceae	RMAG2105	Bacteroidota	Muribaculaceae
RUG13799-cluster001	RMAG2105-cluster001	0.716473	RUG13799	Bacteroidota	Muribaculaceae	RMAG2105	Bacteroidota	Muribaculaceae
RUG12435-cluster001	RMAG2105-cluster001	0.621889	RUG12435	Bacteroidota	Muribaculaceae	RMAG2105	Bacteroidota	Muribaculaceae
RMAG589-cluster002	RMAG2105-cluster001	0.531763	RMAG589	Bacteroidota	Bacteroidaceae	RMAG2105	Bacteroidota	Muribaculaceae
RMAG1656-cluster001	RMAG2105-cluster001	0.316875	RMAG1656	Bacteroidota	Muribaculaceae	RMAG2105	Bacteroidota	Muribaculaceae
RMAG116-cluster001	RMAG2105-cluster001	0.695073	RMAG116	Bacteroidota	Muribaculaceae	RMAG2105	Bacteroidota	Muribaculaceae
RMAG163-cluster001	RMAG2105-cluster001	0.697458	RMAG163	Bacteroidota	Muribaculaceae	RMAG2105	Bacteroidota	Muribaculaceae
RUG10078-cluster001	RMAG2105-cluster001	0.710311	RUG10078	Bacteroidota	Muribaculaceae	RMAG2105	Bacteroidota	Muribaculaceae
RMAG960-cluster001	RMAG2105-cluster001	0.630853	RMAG960	Bacteroidota	Muribaculaceae	RMAG2105	Bacteroidota	Muribaculaceae
RUG12080-cluster002	RMAG2105-cluster001	0.318576	RUG12080	Bacteroidota	Muribaculaceae	RMAG2105	Bacteroidota	Muribaculaceae
RMAG184-cluster002	RMAG2105-cluster001	0.664872	RMAG184	Bacteroidota	Muribaculaceae	RMAG2105	Bacteroidota	Muribaculaceae
RMAG151-cluster005	RMAG2105-cluster001	0.356972	RMAG151	Bacteroidota	Bacteroidaceae	RMAG2105	Bacteroidota	Muribaculaceae
RMAG1343-cluster001	RMAG2105-cluster001	0.580333	RMAG1343	Bacteroidota	Bacteroidaceae	RMAG2105	Bacteroidota	Muribaculaceae
RMAG421-cluster001	RMAG2105-cluster001	0.728878	RMAG421	Bacteroidota	Muribaculaceae	RMAG2105	Bacteroidota	Muribaculaceae
RUG14572-cluster001	RMAG2105-cluster001	0.530849	RUG14572	Bacteroidota	Bacteroidaceae	RMAG2105	Bacteroidota	Muribaculaceae
RMAG1922-cluster001	RMAG2105-cluster001	0.328913	RMAG1922	Bacteroidota	Bacteroidaceae	RMAG2105	Bacteroidota	Muribaculaceae
RUG12953-cluster001	RMAG2105-cluster001	0.368111	RUG12953	Bacteroidota	Muribaculaceae	RMAG2105	Bacteroidota	Muribaculaceae
RMAG1190-cluster001	RMAG2105-cluster001	0.442778	RMAG1190	Bacteroidota	P3	RMAG2105	Bacteroidota	Muribaculaceae
RUG11775-cluster001	RMAG2105-cluster001	0.761406	RUG11775	Bacteroidota	Muribaculaceae	RMAG2105	Bacteroidota	Muribaculaceae
RUG11340-cluster001	RMAG2105-cluster001	0.470827	RUG11340	Bacteroidota	Bacteroidaceae	RMAG2105	Bacteroidota	Muribaculaceae
RUG13695-cluster001	RMAG2105-cluster001	0.591295	RUG13695	Bacteroidota	Bacteroidaceae	RMAG2105	Bacteroidota	Muribaculaceae
RUG14701-cluster006	RMAG2105-cluster001	0.316487	RUG14701	Firmicutes	Lachnospiraceae	RMAG2105	Bacteroidota	Muribaculaceae
RUG13088-cluster001	RMAG2105-cluster001	0.461215	RUG13088	Bacteroidota	P3	RMAG2105	Bacteroidota	Muribaculaceae
RMAG7-cluster001	RMAG2105-cluster001	0.42852	RMAG7	Bacteroidota	Bacteroidaceae	RMAG2105	Bacteroidota	Muribaculaceae
RMAG535-cluster001	RMAG2105-cluster001	0.767882	RMAG535	Bacteroidota	Muribaculaceae	RMAG2105	Bacteroidota	Muribaculaceae
RUG10361-cluster001	RMAG2105-cluster001	0.659206	RUG10361	Bacteroidota	Muribaculaceae	RMAG2105	Bacteroidota	Muribaculaceae
RUG14584-cluster002	RMAG2105-cluster001	0.318576	RUG14584	Bacteroidota	Muribaculaceae	RMAG2105	Bacteroidota	Muribaculaceae
RUG10687-cluster001	RMAG2105-cluster001	0.714659	RUG10687	Bacteroidota	Muribaculaceae	RMAG2105	Bacteroidota	Muribaculaceae
RMAG1774-cluster001	RMAG2105-cluster001	0.52078	RMAG1774	Bacteroidota	Bacteroidaceae	RMAG2105	Bacteroidota	Muribaculaceae
RMAG598-cluster004	RMAG2105-cluster001	0.324206	RMAG598	Bacteroidota	Bacteroidaceae	RMAG2105	Bacteroidota	Muribaculaceae
RMAG1226-cluster002	RMAG2105-cluster001	0.654705	RMAG1226	Bacteroidota	Muribaculaceae	RMAG2105	Bacteroidota	Muribaculaceae
RUG13726-cluster001	RMAG2105-cluster001	0.711955	RUG13726	Bacteroidota	Muribaculaceae	RMAG2105	Bacteroidota	Muribaculaceae
RMAG1738-cluster001	RMAG2105-cluster001	0.714947	RMAG1738	Bacteroidota	Muribaculaceae	RMAG2105	Bacteroidota	Muribaculaceae
RUG14618-cluster001	RMAG2105-cluster001	0.711655	RUG14618	Bacteroidota	Muribaculaceae	RMAG2105	Bacteroidota	Muribaculaceae
RUG11583-cluster002	RMAG2105-cluster001	0.308408	RUG11583	Bacteroidota	Muribaculaceae	RMAG2105	Bacteroidota	Muribaculaceae
RMAG486-cluster001	RMAG2105-cluster001	0.716473	RMAG486	Bacteroidota	Muribaculaceae	RMAG2105	Bacteroidota	Muribaculaceae
RMAG519-cluster004	RMAG2105-cluster001	0.54428	RMAG519	Bacteroidota	Bacteroidaceae	RMAG2105	Bacteroidota	Muribaculaceae
RMAG165-cluster001	RMAG2105-cluster001	0.30483	RMAG165	Bacteroidota	Muribaculaceae	RMAG2105	Bacteroidota	Muribaculaceae
RUG13177-cluster001	RMAG2105-cluster001	0.519035	RUG13177	Bacteroidota	Muribaculaceae	RMAG2105	Bacteroidota	Muribaculaceae
RMAG1711-cluster004	RMAG2105-cluster001	0.54552	RMAG1711	Bacteroidota	Bacteroidaceae	RMAG2105	Bacteroidota	Muribaculaceae
RUG13812-cluster001	RMAG2105-cluster001	0.536864	RUG13812	Bacteroidota	Muribaculaceae	RMAG2105	Bacteroidota	Muribaculaceae
RUG10923-cluster001	RMAG2105-cluster001	0.303384	RUG10923	Bacteroidota	Paludibacteraceae	RMAG2105	Bacteroidota	Muribaculaceae
RMAG1309-cluster001	RMAG2105-cluster001	0.333247	RMAG1309	Bacteroidota	Muribaculaceae	RMAG2105	Bacteroidota	Muribaculaceae
RMAG1805-cluster001	RMAG2105-cluster001	0.302391	RMAG1805	Bacteroidota	Bacteroidaceae	RMAG2105	Bacteroidota	Muribaculaceae
RMAG401-cluster001	RMAG2105-cluster001	0.714659	RMAG401	Bacteroidota	Muribaculaceae	RMAG2105	Bacteroidota	Muribaculaceae
RMAG1997-cluster001	RMAG2105-cluster001	0.374342	RMAG1997	Bacteroidota	Bacteroidaceae	RMAG2105	Bacteroidota	Muribaculaceae
RUG12662-cluster001	RMAG2105-cluster001	0.439239	RUG12662	Bacteroidota	Bacteroidaceae	RMAG2105	Bacteroidota	Muribaculaceae
RMAG1118-cluster001	RMAG2105-cluster001	0.66448	RMAG1118	Bacteroidota	Muribaculaceae	RMAG2105	Bacteroidota	Muribaculaceae
RMAG1708-cluster001	RMAG2105-cluster001	0.401041	RMAG1708	Bacteroidota	Bacteroidaceae	RMAG2105	Bacteroidota	Muribaculaceae
RMAG2015-cluster001	RMAG2105-cluster001	0.403246	RMAG2015	Bacteroidota	Bacteroidaceae	RMAG2105	Bacteroidota	Muribaculaceae
RUG10462-cluster002	RMAG52-cluster001	0.37317	RUG10462	Bacteroidota	Muribaculaceae	RMAG52	Bacteroidota	Muribaculaceae
RUG12320-cluster002	RMAG52-cluster001	0.354717	RUG12320	Bacteroidota	F082	RMAG52	Bacteroidota	Muribaculaceae
RUG11207-cluster002	RMAG52-cluster001	0.317536	RUG11207	Firmicutes	DTU089	RMAG52	Bacteroidota	Muribaculaceae
RUG10022-cluster001	RMAG52-cluster001	0.51997	RUG10022	Bacteroidota	Muribaculaceae	RMAG52	Bacteroidota	Muribaculaceae
RUG10440-cluster002	RMAG52-cluster001	0.3192	RUG10440	Bacteroidota	Bacteroidaceae	RMAG52	Bacteroidota	Muribaculaceae
RUG13110-cluster001	RMAG52-cluster001	0.347024	RUG13110	Bacteroidota	F082	RMAG52	Bacteroidota	Muribaculaceae
RUG10009-cluster001	RMAG52-cluster001	0.476973	RUG10009	Bacteroidota	Muribaculaceae	RMAG52	Bacteroidota	Muribaculaceae
RUG11282-cluster003	RMAG52-cluster001	0.321914	RUG11282	Bacteroidota	Bacteroidaceae	RMAG52	Bacteroidota	Muribaculaceae
RUG12782-cluster001	RMAG52-cluster001	0.456047	RUG12782	Bacteroidota	Muribaculaceae	RMAG52	Bacteroidota	Muribaculaceae
RUG12209-cluster001	RMAG52-cluster001	0.389704	RUG12209	Bacteroidota	Bacteroidaceae	RMAG52	Bacteroidota	Muribaculaceae
RUG12177-cluster001	RMAG52-cluster001	0.348338	RUG12177	Bacteroidota	Bacteroidaceae	RMAG52	Bacteroidota	Muribaculaceae
RUG12091-cluster001	RMAG52-cluster001	0.327689	RUG12091	Bacteroidota	Muribaculaceae	RMAG52	Bacteroidota	Muribaculaceae
RUG11084-cluster001	RMAG52-cluster001	0.345689	RUG11084	Bacteroidota	Bacteroidaceae	RMAG52	Bacteroidota	Muribaculaceae
RUG13798-cluster001	RMAG52-cluster001	0.398111	RUG13798	Bacteroidota	P3	RMAG52	Bacteroidota	Muribaculaceae
RUG11550-cluster001	RMAG52-cluster001	0.389898	RUG11550	Bacteroidota	P3	RMAG52	Bacteroidota	Muribaculaceae
RUG13770-cluster002	RMAG52-cluster001	0.532743	RUG13770	Bacteroidota	Muribaculaceae	RMAG52	Bacteroidota	Muribaculaceae
RUG13005-cluster001	RMAG52-cluster001	0.37748	RUG13005	Bacteroidota	UBA932	RMAG52	Bacteroidota	Muribaculaceae
RUG13828-cluster001	RMAG52-cluster001	0.348513	RUG13828	Bacteroidota	Bacteroidaceae	RMAG52	Bacteroidota	Muribaculaceae
RUG12018-cluster002	RMAG52-cluster001	0.335314	RUG12018	Bacteroidota	Bacteroidaceae	RMAG52	Bacteroidota	Muribaculaceae
RUG13550-cluster001	RMAG52-cluster001	0.323971	RUG13550	Bacteroidota	Paludibacteraceae	RMAG52	Bacteroidota	Muribaculaceae
RUG11512-cluster001	RMAG52-cluster001	0.352113	RUG11512	Bacteroidota	Muribaculaceae	RMAG52	Bacteroidota	Muribaculaceae
RUG10055-cluster001	RMAG52-cluster001	0.334212	RUG10055	Bacteroidota	Bacteroidaceae	RMAG52	Bacteroidota	Muribaculaceae
RUG14597-cluster003	RMAG52-cluster001	0.358139	RUG14597	Bacteroidota	Bacteroidaceae	RMAG52	Bacteroidota	Muribaculaceae
RUG13202-cluster001	RMAG52-cluster001	0.355029	RUG13202	Bacteroidota	Muribaculaceae	RMAG52	Bacteroidota	Muribaculaceae
RUG14111-cluster001	RMAG52-cluster001	0.478014	RUG14111	Bacteroidota	Bacteroidaceae	RMAG52	Bacteroidota	Muribaculaceae
RUG10286-cluster001	RMAG52-cluster001	0.310235	RUG10286	Bacteroidota	P3	RMAG52	Bacteroidota	Muribaculaceae
RUG12054-cluster001	RMAG52-cluster001	0.307718	RUG12054	Bacteroidota	Muribaculaceae	RMAG52	Bacteroidota	Muribaculaceae
RUG12047-cluster001	RMAG52-cluster001	0.309685	RUG12047	Bacteroidota	Bacteroidaceae	RMAG52	Bacteroidota	Muribaculaceae
RUG11741-cluster002	RMAG52-cluster001	0.411094	RUG11741	Bacteroidota	Muribaculaceae	RMAG52	Bacteroidota	Muribaculaceae
RUG12632-cluster001	RMAG52-cluster001	0.511367	RUG12632	Bacteroidota	Muribaculaceae	RMAG52	Bacteroidota	Muribaculaceae
RUG10425-cluster001	RMAG52-cluster001	0.359217	RUG10425	Bacteroidota	Muribaculaceae	RMAG52	Bacteroidota	Muribaculaceae
RUG11690-cluster001	RMAG52-cluster001	0.477663	RUG11690	Bacteroidota	WCHB1-69	RMAG52	Bacteroidota	Muribaculaceae
RUG11656-cluster001	RMAG52-cluster001	0.44872	RUG11656	Bacteroidota	Bacteroidaceae	RMAG52	Bacteroidota	Muribaculaceae
RUG11298-cluster001	RMAG52-cluster001	0.302645	RUG11298	Bacteroidota	Bacteroidaceae	RMAG52	Bacteroidota	Muribaculaceae
RUG11585-cluster001	RMAG52-cluster001	0.354247	RUG11585	Bacteroidota	UBA3663	RMAG52	Bacteroidota	Muribaculaceae
RUG12469-cluster003	RMAG52-cluster001	0.385977	RUG12469	Bacteroidota	Bacteroidaceae	RMAG52	Bacteroidota	Muribaculaceae
RUG10010-cluster001	RMAG52-cluster001	0.326653	RUG10010	Bacteroidota	Muribaculaceae	RMAG52	Bacteroidota	Muribaculaceae
RUG12169-cluster001	RMAG52-cluster001	0.531406	RUG12169	Bacteroidota	Muribaculaceae	RMAG52	Bacteroidota	Muribaculaceae
RMAG34-cluster001	RMAG52-cluster001	0.334881	RMAG34	Bacteroidota	Muribaculaceae	RMAG52	Bacteroidota	Muribaculaceae
RUG11724-cluster001	RMAG52-cluster001	0.392787	RUG11724	Bacteroidota	Muribaculaceae	RMAG52	Bacteroidota	Muribaculaceae
RUG12459-cluster002	RMAG52-cluster001	0.339453	RUG12459	Bacteroidota	Bacteroidaceae	RMAG52	Bacteroidota	Muribaculaceae
RUG13766-cluster001	RMAG52-cluster001	0.328145	RUG13766	Bacteroidota	F082	RMAG52	Bacteroidota	Muribaculaceae
RUG12371-cluster001	RMAG52-cluster001	0.326541	RUG12371	Bacteroidota	Muribaculaceae	RMAG52	Bacteroidota	Muribaculaceae
RUG12590-cluster003	RMAG52-cluster001	0.555956	RUG12590	Bacteroidota	Bacteroidaceae	RMAG52	Bacteroidota	Muribaculaceae
RUG10478-cluster001	RMAG52-cluster001	0.354562	RUG10478	Bacteroidota	Muribaculaceae	RMAG52	Bacteroidota	Muribaculaceae
RUG13253-cluster001	RMAG52-cluster001	0.307059	RUG13253	Bacteroidota	UBA932	RMAG52	Bacteroidota	Muribaculaceae
RUG11452-cluster002	RMAG52-cluster001	0.376429	RUG11452	Bacteroidota	Bacteroidaceae	RMAG52	Bacteroidota	Muribaculaceae
RUG13826-cluster001	RMAG52-cluster001	0.523009	RUG13826	Bacteroidota	Muribaculaceae	RMAG52	Bacteroidota	Muribaculaceae
RUG11658-cluster002	RMAG52-cluster001	0.36612	RUG11658	Bacteroidota	Bacteroidaceae	RMAG52	Bacteroidota	Muribaculaceae
RUG12766-cluster001	RMAG52-cluster001	0.406527	RUG12766	Bacteroidota	Muribaculaceae	RMAG52	Bacteroidota	Muribaculaceae
RUG14807-cluster001	RMAG52-cluster001	0.384152	RUG14807	Bacteroidota	F082	RMAG52	Bacteroidota	Muribaculaceae
RUG13774-cluster001	RMAG52-cluster001	0.332746	RUG13774	Bacteroidota	Bacteroidaceae	RMAG52	Bacteroidota	Muribaculaceae
RUG14699-cluster002	RMAG52-cluster001	0.300111	RUG14699	Bacteroidota	F082	RMAG52	Bacteroidota	Muribaculaceae
RUG13092-cluster002	RMAG52-cluster001	0.326174	RUG13092	Bacteroidota	F082	RMAG52	Bacteroidota	Muribaculaceae
RUG11105-cluster002	RMAG52-cluster001	0.311051	RUG11105	Bacteroidota	Bacteroidaceae	RMAG52	Bacteroidota	Muribaculaceae
RUG14358-cluster003	RMAG52-cluster001	0.32135	RUG14358	Bacteroidota	Bacteroidaceae	RMAG52	Bacteroidota	Muribaculaceae
RUG11488-cluster001	RMAG52-cluster001	0.338888	RUG11488	Bacteroidota	Bacteroidaceae	RMAG52	Bacteroidota	Muribaculaceae
RUG10919-cluster001	RMAG52-cluster001	0.380305	RUG10919	Bacteroidota	Bacteroidaceae	RMAG52	Bacteroidota	Muribaculaceae
RUG14277-cluster001	RMAG52-cluster001	0.375133	RUG14277	Bacteroidota	Bacteroidaceae	RMAG52	Bacteroidota	Muribaculaceae
RUG12955-cluster002	RMAG52-cluster001	0.40047	RUG12955	Bacteroidota	Muribaculaceae	RMAG52	Bacteroidota	Muribaculaceae
RUG10471-cluster001	RMAG52-cluster001	0.348759	RUG10471	Bacteroidota	F082	RMAG52	Bacteroidota	Muribaculaceae
RUG13795-cluster001	RMAG52-cluster001	0.354795	RUG13795	Bacteroidota	Muribaculaceae	RMAG52	Bacteroidota	Muribaculaceae
RUG13053-cluster001	RMAG52-cluster001	0.354687	RUG13053	Bacteroidota	Muribaculaceae	RMAG52	Bacteroidota	Muribaculaceae
RMAG8-cluster002	RMAG52-cluster001	0.503095	RMAG8	Bacteroidota	Paludibacteraceae	RMAG52	Bacteroidota	Muribaculaceae
RUG10132-cluster001	RMAG52-cluster001	0.300361	RUG10132	Bacteroidota	Muribaculaceae	RMAG52	Bacteroidota	Muribaculaceae
RUG14736-cluster001	RMAG52-cluster001	0.339602	RUG14736	Bacteroidota	Bacteroidaceae	RMAG52	Bacteroidota	Muribaculaceae
RUG10439-cluster002	RMAG52-cluster001	0.473096	RUG10439	Bacteroidota	F082	RMAG52	Bacteroidota	Muribaculaceae
RUG12953-cluster001	RMAG52-cluster001	0.346109	RUG12953	Bacteroidota	Muribaculaceae	RMAG52	Bacteroidota	Muribaculaceae
RUG10459-cluster001	RMAG52-cluster001	0.412909	RUG10459	Bacteroidota	F082	RMAG52	Bacteroidota	Muribaculaceae
RUG13695-cluster001	RMAG52-cluster001	0.320025	RUG13695	Bacteroidota	Bacteroidaceae	RMAG52	Bacteroidota	Muribaculaceae
RUG10361-cluster001	RMAG52-cluster001	0.517056	RUG10361	Bacteroidota	Muribaculaceae	RMAG52	Bacteroidota	Muribaculaceae
RUG11362-cluster001	RMAG52-cluster001	0.579179	RUG11362	Bacteroidota	Muribaculaceae	RMAG52	Bacteroidota	Muribaculaceae
RUG14369-cluster001	RMAG52-cluster001	0.437916	RUG14369	Bacteroidota	F082	RMAG52	Bacteroidota	Muribaculaceae
RUG14460-cluster002	RMAG52-cluster001	0.346826	RUG14460	Bacteroidota	F082	RMAG52	Bacteroidota	Muribaculaceae
RUG14639-cluster002	RMAG52-cluster001	0.328042	RUG14639	Bacteroidota	F082	RMAG52	Bacteroidota	Muribaculaceae
RUG11932-cluster001	RMAG52-cluster001	0.337671	RUG11932	Bacteroidota	Paludibacteraceae	RMAG52	Bacteroidota	Muribaculaceae
RUG10462-cluster002	RUG14736-cluster001	0.317062	RUG10462	Bacteroidota	Muribaculaceae	RUG14736	Bacteroidota	Bacteroidaceae
RUG11495-cluster006	RUG14736-cluster001	0.641175	RUG11495	Bacteroidota	Bacteroidaceae	RUG14736	Bacteroidota	Bacteroidaceae
RUG12320-cluster002	RUG14736-cluster001	0.604977	RUG12320	Bacteroidota	F082	RUG14736	Bacteroidota	Bacteroidaceae
RUG10440-cluster002	RUG14736-cluster001	0.612113	RUG10440	Bacteroidota	Bacteroidaceae	RUG14736	Bacteroidota	Bacteroidaceae
RUG12782-cluster001	RUG14736-cluster001	0.334667	RUG12782	Bacteroidota	Muribaculaceae	RUG14736	Bacteroidota	Bacteroidaceae
RUG10021-cluster001	RUG14736-cluster001	0.309423	RUG10021	Bacteroidota	F082	RUG14736	Bacteroidota	Bacteroidaceae
RUG11530-cluster002	RUG14736-cluster001	0.377866	RUG11530	Bacteroidota	Paludibacteraceae	RUG14736	Bacteroidota	Bacteroidaceae
RUG11504-cluster001	RUG14736-cluster001	0.396374	RUG11504	Bacteroidota	F082	RUG14736	Bacteroidota	Bacteroidaceae
RUG13005-cluster001	RUG14736-cluster001	0.393658	RUG13005	Bacteroidota	UBA932	RUG14736	Bacteroidota	Bacteroidaceae
RUG10895-cluster003	RUG14736-cluster001	0.317821	RUG10895	Bacteroidota	Bacteroidaceae	RUG14736	Bacteroidota	Bacteroidaceae
RUG12018-cluster002	RUG14736-cluster001	0.322886	RUG12018	Bacteroidota	Bacteroidaceae	RUG14736	Bacteroidota	Bacteroidaceae
RUG13550-cluster001	RUG14736-cluster001	0.334254	RUG13550	Bacteroidota	Paludibacteraceae	RUG14736	Bacteroidota	Bacteroidaceae
RUG13238-cluster002	RUG14736-cluster001	0.411648	RUG13238	Bacteroidota	F082	RUG14736	Bacteroidota	Bacteroidaceae
RUG11756-cluster002	RUG14736-cluster001	0.304883	RUG11756	Bacteroidota	Paludibacteraceae	RUG14736	Bacteroidota	Bacteroidaceae
RUG14597-cluster003	RUG14736-cluster001	0.355146	RUG14597	Bacteroidota	Bacteroidaceae	RUG14736	Bacteroidota	Bacteroidaceae
RUG14078-cluster002	RUG14736-cluster001	0.359544	RUG14078	Bacteroidota	UBA932	RUG14736	Bacteroidota	Bacteroidaceae
RUG13379-cluster001	RUG14736-cluster001	0.318921	RUG13379	Bacteroidota	Bacteroidaceae	RUG14736	Bacteroidota	Bacteroidaceae
RUG14111-cluster001	RUG14736-cluster001	0.311676	RUG14111	Bacteroidota	Bacteroidaceae	RUG14736	Bacteroidota	Bacteroidaceae
RUG11547-cluster003	RUG14736-cluster001	0.51201	RUG11547	Bacteroidota	Bacteroidaceae	RUG14736	Bacteroidota	Bacteroidaceae
RUG12632-cluster001	RUG14736-cluster001	0.354225	RUG12632	Bacteroidota	Muribaculaceae	RUG14736	Bacteroidota	Bacteroidaceae
RUG11779-cluster003	RUG14736-cluster001	0.3391	RUG11779	Bacteroidota	WCHB1-69	RUG14736	Bacteroidota	Bacteroidaceae
RUG12996-cluster004	RUG14736-cluster001	0.365075	RUG12996	Bacteroidota	Paludibacteraceae	RUG14736	Bacteroidota	Bacteroidaceae
RUG12469-cluster003	RUG14736-cluster001	0.351796	RUG12469	Bacteroidota	Bacteroidaceae	RUG14736	Bacteroidota	Bacteroidaceae
RUG12316-cluster001	RUG14736-cluster001	0.333612	RUG12316	Euryarchaeota	Methanobacteriaceae	RUG14736	Bacteroidota	Bacteroidaceae
RUG12873-cluster001	RUG14736-cluster001	0.318671	RUG12873	Bacteroidota	Paludibacteraceae	RUG14736	Bacteroidota	Bacteroidaceae
RUG11434-cluster002	RUG14736-cluster001	0.318003	RUG11434	Bacteroidota	Bacteroidaceae	RUG14736	Bacteroidota	Bacteroidaceae
RUG12590-cluster003	RUG14736-cluster001	0.333602	RUG12590	Bacteroidota	Bacteroidaceae	RUG14736	Bacteroidota	Bacteroidaceae
RUG13472-cluster002	RUG14736-cluster001	0.353038	RUG13472	Bacteroidota	Paludibacteraceae	RUG14736	Bacteroidota	Bacteroidaceae
RUG12948-cluster002	RUG14736-cluster001	0.329174	RUG12948	Bacteroidota	Paludibacteraceae	RUG14736	Bacteroidota	Bacteroidaceae
RUG11071-cluster002	RUG14736-cluster001	0.324141	RUG11071	Bacteroidota	Bacteroidaceae	RUG14736	Bacteroidota	Bacteroidaceae
RUG13253-cluster001	RUG14736-cluster001	0.311391	RUG13253	Bacteroidota	UBA932	RUG14736	Bacteroidota	Bacteroidaceae
RUG11452-cluster002	RUG14736-cluster001	0.375137	RUG11452	Bacteroidota	Bacteroidaceae	RUG14736	Bacteroidota	Bacteroidaceae
RUG13826-cluster001	RUG14736-cluster001	0.400455	RUG13826	Bacteroidota	Muribaculaceae	RUG14736	Bacteroidota	Bacteroidaceae
RUG11658-cluster002	RUG14736-cluster001	0.947115	RUG11658	Bacteroidota	Bacteroidaceae	RUG14736	Bacteroidota	Bacteroidaceae
RUG11942-cluster001	RUG14736-cluster001	0.372277	RUG11942	Bacteroidota	WCHB1-69	RUG14736	Bacteroidota	Bacteroidaceae
RUG14635-cluster001	RUG14736-cluster001	0.305598	RUG14635	Bacteroidota	UBA932	RUG14736	Bacteroidota	Bacteroidaceae
RUG13954-cluster002	RUG14736-cluster001	0.383027	RUG13954	Bacteroidota	Bacteroidaceae	RUG14736	Bacteroidota	Bacteroidaceae
RUG11105-cluster002	RUG14736-cluster001	0.391535	RUG11105	Bacteroidota	Bacteroidaceae	RUG14736	Bacteroidota	Bacteroidaceae
RUG12434-cluster002	RUG14736-cluster001	0.870467	RUG12434	Bacteroidota	Bacteroidaceae	RUG14736	Bacteroidota	Bacteroidaceae
RUG14358-cluster003	RUG14736-cluster001	0.336684	RUG14358	Bacteroidota	Bacteroidaceae	RUG14736	Bacteroidota	Bacteroidaceae
RUG10919-cluster001	RUG14736-cluster001	0.306674	RUG10919	Bacteroidota	Bacteroidaceae	RUG14736	Bacteroidota	Bacteroidaceae
RUG14277-cluster001	RUG14736-cluster001	0.318727	RUG14277	Bacteroidota	Bacteroidaceae	RUG14736	Bacteroidota	Bacteroidaceae
RUG10483-cluster003	RUG14736-cluster001	0.323339	RUG10483	Firmicutes	Lachnospiraceae	RUG14736	Bacteroidota	Bacteroidaceae
RUG13315-cluster002	RUG14736-cluster001	0.34675	RUG13315	Bacteroidota	Paludibacteraceae	RUG14736	Bacteroidota	Bacteroidaceae
RUG12613-cluster001	RUG14736-cluster001	0.32605	RUG12613	Bacteroidota	Bacteroidaceae	RUG14736	Bacteroidota	Bacteroidaceae
RUG13310-cluster002	RUG14736-cluster001	0.322034	RUG13310	Bacteroidota	F082	RUG14736	Bacteroidota	Bacteroidaceae
RUG12526-cluster003	RUG14736-cluster001	0.352703	RUG12526	Bacteroidota	Bacteroidaceae	RUG14736	Bacteroidota	Bacteroidaceae
RUG13441-cluster003	RUG14736-cluster001	0.303163	RUG13441	Euryarchaeota	Methanobacteriaceae	RUG14736	Bacteroidota	Bacteroidaceae
RUG11723-cluster001	RUG14736-cluster001	0.475791	RUG11723	Bacteroidota	Bacteroidaceae	RUG14736	Bacteroidota	Bacteroidaceae
RUG13730-cluster002	RUG14736-cluster001	0.322785	RUG13730	Firmicutes	Lachnospiraceae	RUG14736	Bacteroidota	Bacteroidaceae
RUG10335-cluster002	RUG14736-cluster001	0.579016	RUG10335	Bacteroidota	Bacteroidaceae	RUG14736	Bacteroidota	Bacteroidaceae
RUG12587-cluster001	RUG14736-cluster001	0.30843	RUG12587	Bacteroidota	Paludibacteraceae	RUG14736	Bacteroidota	Bacteroidaceae
RUG11022-cluster001	RUG14736-cluster001	0.469169	RUG11022	Bacteroidota	Bacteroidaceae	RUG14736	Bacteroidota	Bacteroidaceae
RUG12475-cluster001	RUG14736-cluster001	0.474901	RUG12475	Bacteroidota	Bacteroidaceae	RUG14736	Bacteroidota	Bacteroidaceae
RUG10097-cluster002	RUG14736-cluster001	0.301684	RUG10097	Firmicutes	Lachnospiraceae	RUG14736	Bacteroidota	Bacteroidaceae
RUG11971-cluster002	RUG14736-cluster001	0.300682	RUG11971	Bacteroidota	Bacteroidaceae	RUG14736	Bacteroidota	Bacteroidaceae
RUG10754-cluster001	RUG14736-cluster001	0.301967	RUG10754	Bacteroidota	Bacteroidaceae	RUG14736	Bacteroidota	Bacteroidaceae
RUG12751-cluster001	RUG14736-cluster001	0.379351	RUG12751	Bacteroidota	Bacteroidaceae	RUG14736	Bacteroidota	Bacteroidaceae
RUG13173-cluster003	RUG14736-cluster001	0.375756	RUG13173	Bacteroidota	F082	RUG14736	Bacteroidota	Bacteroidaceae
RUG10955-cluster002	RUG14736-cluster001	0.387134	RUG10955	Bacteroidota	Bacteroidaceae	RUG14736	Bacteroidota	Bacteroidaceae
RUG14499-cluster001	RUG14736-cluster001	0.331188	RUG14499	Bacteroidota	Bacteroidaceae	RUG14736	Bacteroidota	Bacteroidaceae
RUG10462-cluster002	RUG11495-cluster006	0.319875	RUG10462	Bacteroidota	Muribaculaceae	RUG11495	Bacteroidota	Bacteroidaceae
RUG10440-cluster002	RUG11495-cluster006	0.499394	RUG10440	Bacteroidota	Bacteroidaceae	RUG11495	Bacteroidota	Bacteroidaceae
RUG11434-cluster002	RUG11495-cluster006	0.371257	RUG11434	Bacteroidota	Bacteroidaceae	RUG11495	Bacteroidota	Bacteroidaceae
RUG11452-cluster002	RUG11495-cluster006	0.309853	RUG11452	Bacteroidota	Bacteroidaceae	RUG11495	Bacteroidota	Bacteroidaceae
RUG11105-cluster002	RUG11495-cluster006	0.3337	RUG11105	Bacteroidota	Bacteroidaceae	RUG11495	Bacteroidota	Bacteroidaceae
RUG10335-cluster002	RUG11495-cluster006	0.835466	RUG10335	Bacteroidota	Bacteroidaceae	RUG11495	Bacteroidota	Bacteroidaceae
RUG11022-cluster001	RUG11495-cluster006	0.475181	RUG11022	Bacteroidota	Bacteroidaceae	RUG11495	Bacteroidota	Bacteroidaceae
RUG10754-cluster001	RUG11495-cluster006	0.310264	RUG10754	Bacteroidota	Bacteroidaceae	RUG11495	Bacteroidota	Bacteroidaceae
RUG10955-cluster002	RUG11495-cluster006	0.394806	RUG10955	Bacteroidota	Bacteroidaceae	RUG11495	Bacteroidota	Bacteroidaceae
RUG10462-cluster002	RUG12080-cluster002	0.307774	RUG10462	Bacteroidota	Muribaculaceae	RUG12080	Bacteroidota	Muribaculaceae
RUG11207-cluster002	RUG12080-cluster002	0.320971	RUG11207	Firmicutes	DTU089	RUG12080	Bacteroidota	Muribaculaceae
RUG10022-cluster001	RUG12080-cluster002	0.379907	RUG10022	Bacteroidota	Muribaculaceae	RUG12080	Bacteroidota	Muribaculaceae
RUG10440-cluster002	RUG12080-cluster002	0.307125	RUG10440	Bacteroidota	Bacteroidaceae	RUG12080	Bacteroidota	Muribaculaceae
RUG10465-cluster001	RUG12080-cluster002	0.345939	RUG10465	Bacteroidota	Bacteroidaceae	RUG12080	Bacteroidota	Muribaculaceae
RUG10661-cluster001	RUG12080-cluster002	0.507125	RUG10661	Bacteroidota	Muribaculaceae	RUG12080	Bacteroidota	Muribaculaceae
RUG10009-cluster001	RUG12080-cluster002	0.38181	RUG10009	Bacteroidota	Muribaculaceae	RUG12080	Bacteroidota	Muribaculaceae
RUG11282-cluster003	RUG12080-cluster002	0.333397	RUG11282	Bacteroidota	Bacteroidaceae	RUG12080	Bacteroidota	Muribaculaceae
RUG11084-cluster001	RUG12080-cluster002	0.357481	RUG11084	Bacteroidota	Bacteroidaceae	RUG12080	Bacteroidota	Muribaculaceae
RUG11550-cluster001	RUG12080-cluster002	0.454001	RUG11550	Bacteroidota	P3	RUG12080	Bacteroidota	Muribaculaceae
RUG10942-cluster002	RUG12080-cluster002	0.49049	RUG10942	Bacteroidota	Muribaculaceae	RUG12080	Bacteroidota	Muribaculaceae
RUG12018-cluster002	RUG12080-cluster002	0.320484	RUG12018	Bacteroidota	Bacteroidaceae	RUG12080	Bacteroidota	Muribaculaceae
RUG11512-cluster001	RUG12080-cluster002	0.55101	RUG11512	Bacteroidota	Muribaculaceae	RUG12080	Bacteroidota	Muribaculaceae
RUG10033-cluster002	RUG12080-cluster002	0.994193	RUG10033	Bacteroidota	Muribaculaceae	RUG12080	Bacteroidota	Muribaculaceae
RUG11055-cluster001	RUG12080-cluster002	0.358608	RUG11055	Bacteroidota	Bacteroidaceae	RUG12080	Bacteroidota	Muribaculaceae
RUG10286-cluster001	RUG12080-cluster002	0.350615	RUG10286	Bacteroidota	P3	RUG12080	Bacteroidota	Muribaculaceae
RUG12054-cluster001	RUG12080-cluster002	0.320222	RUG12054	Bacteroidota	Muribaculaceae	RUG12080	Bacteroidota	Muribaculaceae
RUG12047-cluster001	RUG12080-cluster002	0.315203	RUG12047	Bacteroidota	Bacteroidaceae	RUG12080	Bacteroidota	Muribaculaceae
RUG11755-cluster001	RUG12080-cluster002	0.459502	RUG11755	Bacteroidota	Muribaculaceae	RUG12080	Bacteroidota	Muribaculaceae
RUG11741-cluster002	RUG12080-cluster002	0.587695	RUG11741	Bacteroidota	Muribaculaceae	RUG12080	Bacteroidota	Muribaculaceae
RUG10425-cluster001	RUG12080-cluster002	0.318534	RUG10425	Bacteroidota	Muribaculaceae	RUG12080	Bacteroidota	Muribaculaceae
RUG11656-cluster001	RUG12080-cluster002	0.57227	RUG11656	Bacteroidota	Bacteroidaceae	RUG12080	Bacteroidota	Muribaculaceae
RUG11298-cluster001	RUG12080-cluster002	0.304299	RUG11298	Bacteroidota	Bacteroidaceae	RUG12080	Bacteroidota	Muribaculaceae
RUG11585-cluster001	RUG12080-cluster002	0.386204	RUG11585	Bacteroidota	UBA3663	RUG12080	Bacteroidota	Muribaculaceae
RUG10327-cluster002	RUG12080-cluster002	0.618243	RUG10327	Bacteroidota	Muribaculaceae	RUG12080	Bacteroidota	Muribaculaceae
RUG11724-cluster001	RUG12080-cluster002	0.357622	RUG11724	Bacteroidota	Muribaculaceae	RUG12080	Bacteroidota	Muribaculaceae
RUG10004-cluster001	RUG12080-cluster002	0.8731	RUG10004	Bacteroidota	Muribaculaceae	RUG12080	Bacteroidota	Muribaculaceae
RUG11492-cluster001	RUG12080-cluster002	0.3296	RUG11492	Bacteroidota	Muribaculaceae	RUG12080	Bacteroidota	Muribaculaceae
RUG10478-cluster001	RUG12080-cluster002	0.411977	RUG10478	Bacteroidota	Muribaculaceae	RUG12080	Bacteroidota	Muribaculaceae
RUG11013-cluster001	RUG12080-cluster002	0.318461	RUG11013	Bacteroidota	Bacteroidaceae	RUG12080	Bacteroidota	Muribaculaceae
RUG11452-cluster002	RUG12080-cluster002	0.362826	RUG11452	Bacteroidota	Bacteroidaceae	RUG12080	Bacteroidota	Muribaculaceae
RUG10289-cluster001	RUG12080-cluster002	0.932853	RUG10289	Bacteroidota	Muribaculaceae	RUG12080	Bacteroidota	Muribaculaceae
RUG11658-cluster002	RUG12080-cluster002	0.358844	RUG11658	Bacteroidota	Bacteroidaceae	RUG12080	Bacteroidota	Muribaculaceae
RUG11353-cluster001	RUG12080-cluster002	0.940031	RUG11353	Bacteroidota	Muribaculaceae	RUG12080	Bacteroidota	Muribaculaceae
RUG10753-cluster001	RUG12080-cluster002	0.353458	RUG10753	Bacteroidota	Bacteroidaceae	RUG12080	Bacteroidota	Muribaculaceae
RUG11105-cluster002	RUG12080-cluster002	0.300099	RUG11105	Bacteroidota	Bacteroidaceae	RUG12080	Bacteroidota	Muribaculaceae
RUG10912-cluster001	RUG12080-cluster002	0.5262	RUG10912	Bacteroidota	Muribaculaceae	RUG12080	Bacteroidota	Muribaculaceae
RUG11488-cluster001	RUG12080-cluster002	0.407929	RUG11488	Bacteroidota	Bacteroidaceae	RUG12080	Bacteroidota	Muribaculaceae
RUG10919-cluster001	RUG12080-cluster002	0.370279	RUG10919	Bacteroidota	Bacteroidaceae	RUG12080	Bacteroidota	Muribaculaceae
RUG10405-cluster001	RUG12080-cluster002	0.491417	RUG10405	Bacteroidota	P3	RUG12080	Bacteroidota	Muribaculaceae
RUG11753-cluster001	RUG12080-cluster002	0.300195	RUG11753	Bacteroidota	Bacteroidaceae	RUG12080	Bacteroidota	Muribaculaceae
RUG11934-cluster002	RUG12080-cluster002	0.680204	RUG11934	Bacteroidota	Muribaculaceae	RUG12080	Bacteroidota	Muribaculaceae
RUG10350-cluster001	RUG12080-cluster002	0.445709	RUG10350	Bacteroidota	Muribaculaceae	RUG12080	Bacteroidota	Muribaculaceae
RUG11877-cluster001	RUG12080-cluster002	0.48458	RUG11877	Bacteroidota	Muribaculaceae	RUG12080	Bacteroidota	Muribaculaceae
RUG10285-cluster001	RUG12080-cluster002	0.363859	RUG10285	Bacteroidota	Bacteroidaceae	RUG12080	Bacteroidota	Muribaculaceae
RUG10173-cluster004	RUG12080-cluster002	0.306937	RUG10173	Bacteroidota	Bacteroidaceae	RUG12080	Bacteroidota	Muribaculaceae
RUG10614-cluster001	RUG12080-cluster002	0.585147	RUG10614	Bacteroidota	Muribaculaceae	RUG12080	Bacteroidota	Muribaculaceae
RUG11410-cluster002	RUG12080-cluster002	0.445788	RUG11410	Bacteroidota	Muribaculaceae	RUG12080	Bacteroidota	Muribaculaceae
RUG11713-cluster001	RUG12080-cluster002	0.412909	RUG11713	Bacteroidota	Bacteroidaceae	RUG12080	Bacteroidota	Muribaculaceae
RUG10078-cluster001	RUG12080-cluster002	0.639518	RUG10078	Bacteroidota	Muribaculaceae	RUG12080	Bacteroidota	Muribaculaceae
RUG11775-cluster001	RUG12080-cluster002	0.800425	RUG11775	Bacteroidota	Muribaculaceae	RUG12080	Bacteroidota	Muribaculaceae
RUG11056-cluster002	RUG12080-cluster002	0.30217	RUG11056	Bacteroidota	Bacteroidaceae	RUG12080	Bacteroidota	Muribaculaceae
RUG10361-cluster001	RUG12080-cluster002	0.378074	RUG10361	Bacteroidota	Muribaculaceae	RUG12080	Bacteroidota	Muribaculaceae
RUG11362-cluster001	RUG12080-cluster002	0.326184	RUG11362	Bacteroidota	Muribaculaceae	RUG12080	Bacteroidota	Muribaculaceae
RUG10687-cluster001	RUG12080-cluster002	0.505926	RUG10687	Bacteroidota	Muribaculaceae	RUG12080	Bacteroidota	Muribaculaceae
RUG11583-cluster002	RUG12080-cluster002	0.992687	RUG11583	Bacteroidota	Muribaculaceae	RUG12080	Bacteroidota	Muribaculaceae
RUG10607-cluster001	RUG12080-cluster002	0.325025	RUG10607	Bacteroidota	Bacteroidaceae	RUG12080	Bacteroidota	Muribaculaceae
RUG10462-cluster002	RUG13088-cluster001	0.320054	RUG10462	Bacteroidota	Muribaculaceae	RUG13088	Bacteroidota	P3
RUG12320-cluster002	RUG13088-cluster001	0.393996	RUG12320	Bacteroidota	F082	RUG13088	Bacteroidota	P3
RUG10440-cluster002	RUG13088-cluster001	0.348506	RUG10440	Bacteroidota	Bacteroidaceae	RUG13088	Bacteroidota	P3
RUG10465-cluster001	RUG13088-cluster001	0.531382	RUG10465	Bacteroidota	Bacteroidaceae	RUG13088	Bacteroidota	P3
RUG10661-cluster001	RUG13088-cluster001	0.308233	RUG10661	Bacteroidota	Muribaculaceae	RUG13088	Bacteroidota	P3
RUG10009-cluster001	RUG13088-cluster001	0.364863	RUG10009	Bacteroidota	Muribaculaceae	RUG13088	Bacteroidota	P3
RUG11282-cluster003	RUG13088-cluster001	0.302467	RUG11282	Bacteroidota	Bacteroidaceae	RUG13088	Bacteroidota	P3
RUG12782-cluster001	RUG13088-cluster001	0.445709	RUG12782	Bacteroidota	Muribaculaceae	RUG13088	Bacteroidota	P3
RUG12209-cluster001	RUG13088-cluster001	0.397099	RUG12209	Bacteroidota	Bacteroidaceae	RUG13088	Bacteroidota	P3
RUG12177-cluster001	RUG13088-cluster001	0.560752	RUG12177	Bacteroidota	Bacteroidaceae	RUG13088	Bacteroidota	P3
RUG12091-cluster001	RUG13088-cluster001	0.343384	RUG12091	Bacteroidota	Muribaculaceae	RUG13088	Bacteroidota	P3
RUG11084-cluster001	RUG13088-cluster001	0.322148	RUG11084	Bacteroidota	Bacteroidaceae	RUG13088	Bacteroidota	P3
RUG11550-cluster001	RUG13088-cluster001	0.995018	RUG11550	Bacteroidota	P3	RUG13088	Bacteroidota	P3
RUG13005-cluster001	RUG13088-cluster001	0.3815	RUG13005	Bacteroidota	UBA932	RUG13088	Bacteroidota	P3
RUG10942-cluster002	RUG13088-cluster001	0.30691	RUG10942	Bacteroidota	Muribaculaceae	RUG13088	Bacteroidota	P3
RUG10895-cluster003	RUG13088-cluster001	0.354515	RUG10895	Bacteroidota	Bacteroidaceae	RUG13088	Bacteroidota	P3
RUG12018-cluster002	RUG13088-cluster001	0.345875	RUG12018	Bacteroidota	Bacteroidaceae	RUG13088	Bacteroidota	P3
RUG11512-cluster001	RUG13088-cluster001	0.314563	RUG11512	Bacteroidota	Muribaculaceae	RUG13088	Bacteroidota	P3
RUG11055-cluster001	RUG13088-cluster001	0.560579	RUG11055	Bacteroidota	Bacteroidaceae	RUG13088	Bacteroidota	P3
RUG10286-cluster001	RUG13088-cluster001	0.90135	RUG10286	Bacteroidota	P3	RUG13088	Bacteroidota	P3
RUG11547-cluster003	RUG13088-cluster001	0.339875	RUG11547	Bacteroidota	Bacteroidaceae	RUG13088	Bacteroidota	P3
RUG12225-cluster001	RUG13088-cluster001	0.531693	RUG12225	Bacteroidota	Muribaculaceae	RUG13088	Bacteroidota	P3
RUG12420-cluster001	RUG13088-cluster001	0.322406	RUG12420	Bacteroidota	Muribaculaceae	RUG13088	Bacteroidota	P3
RUG11741-cluster002	RUG13088-cluster001	0.45659	RUG11741	Bacteroidota	Muribaculaceae	RUG13088	Bacteroidota	P3
RUG12632-cluster001	RUG13088-cluster001	0.545155	RUG12632	Bacteroidota	Muribaculaceae	RUG13088	Bacteroidota	P3
RUG10425-cluster001	RUG13088-cluster001	0.361812	RUG10425	Bacteroidota	Muribaculaceae	RUG13088	Bacteroidota	P3
RUG12996-cluster004	RUG13088-cluster001	0.306861	RUG12996	Bacteroidota	Paludibacteraceae	RUG13088	Bacteroidota	P3
RUG11656-cluster001	RUG13088-cluster001	0.460227	RUG11656	Bacteroidota	Bacteroidaceae	RUG13088	Bacteroidota	P3
RUG11298-cluster001	RUG13088-cluster001	0.339858	RUG11298	Bacteroidota	Bacteroidaceae	RUG13088	Bacteroidota	P3
RUG11585-cluster001	RUG13088-cluster001	0.365104	RUG11585	Bacteroidota	UBA3663	RUG13088	Bacteroidota	P3
RUG12469-cluster003	RUG13088-cluster001	0.396703	RUG12469	Bacteroidota	Bacteroidaceae	RUG13088	Bacteroidota	P3
RUG10327-cluster002	RUG13088-cluster001	0.491773	RUG10327	Bacteroidota	Muribaculaceae	RUG13088	Bacteroidota	P3
RUG11724-cluster001	RUG13088-cluster001	0.333764	RUG11724	Bacteroidota	Muribaculaceae	RUG13088	Bacteroidota	P3
RUG12459-cluster002	RUG13088-cluster001	0.324054	RUG12459	Bacteroidota	Bacteroidaceae	RUG13088	Bacteroidota	P3
RUG11457-cluster003	RUG13088-cluster001	0.30491	RUG11457	Bacteroidota	UBA932	RUG13088	Bacteroidota	P3
RUG12371-cluster001	RUG13088-cluster001	0.343869	RUG12371	Bacteroidota	Muribaculaceae	RUG13088	Bacteroidota	P3
RUG12590-cluster003	RUG13088-cluster001	0.53133	RUG12590	Bacteroidota	Bacteroidaceae	RUG13088	Bacteroidota	P3
RUG10683-cluster001	RUG13088-cluster001	0.939507	RUG10683	Bacteroidota	P3	RUG13088	Bacteroidota	P3
RUG11452-cluster002	RUG13088-cluster001	0.388983	RUG11452	Bacteroidota	Bacteroidaceae	RUG13088	Bacteroidota	P3
RUG10329-cluster001	RUG13088-cluster001	0.328246	RUG10329	Bacteroidota	Bacteroidaceae	RUG13088	Bacteroidota	P3
RUG11658-cluster002	RUG13088-cluster001	0.403469	RUG11658	Bacteroidota	Bacteroidaceae	RUG13088	Bacteroidota	P3
RUG12766-cluster001	RUG13088-cluster001	0.561098	RUG12766	Bacteroidota	Muribaculaceae	RUG13088	Bacteroidota	P3
RUG12620-cluster006	RUG13088-cluster001	0.403308	RUG12620	Bacteroidota	Bacteroidaceae	RUG13088	Bacteroidota	P3
RUG11105-cluster002	RUG13088-cluster001	0.32585	RUG11105	Bacteroidota	Bacteroidaceae	RUG13088	Bacteroidota	P3
RUG12434-cluster002	RUG13088-cluster001	0.333522	RUG12434	Bacteroidota	Bacteroidaceae	RUG13088	Bacteroidota	P3
RUG11488-cluster001	RUG13088-cluster001	0.346411	RUG11488	Bacteroidota	Bacteroidaceae	RUG13088	Bacteroidota	P3
RUG12585-cluster001	RUG13088-cluster001	0.363434	RUG12585	Bacteroidota	Muribaculaceae	RUG13088	Bacteroidota	P3
RUG10919-cluster001	RUG13088-cluster001	0.420227	RUG10919	Bacteroidota	Bacteroidaceae	RUG13088	Bacteroidota	P3
RUG12955-cluster002	RUG13088-cluster001	0.396218	RUG12955	Bacteroidota	Muribaculaceae	RUG13088	Bacteroidota	P3
RUG10405-cluster001	RUG13088-cluster001	0.959073	RUG10405	Bacteroidota	P3	RUG13088	Bacteroidota	P3
RUG11753-cluster001	RUG13088-cluster001	0.328676	RUG11753	Bacteroidota	Bacteroidaceae	RUG13088	Bacteroidota	P3
RUG13053-cluster001	RUG13088-cluster001	0.30278	RUG13053	Bacteroidota	Muribaculaceae	RUG13088	Bacteroidota	P3
RUG12609-cluster001	RUG13088-cluster001	0.354683	RUG12609	Bacteroidota	Muribaculaceae	RUG13088	Bacteroidota	P3
RUG11877-cluster001	RUG13088-cluster001	0.308306	RUG11877	Bacteroidota	Muribaculaceae	RUG13088	Bacteroidota	P3
RUG10285-cluster001	RUG13088-cluster001	0.540318	RUG10285	Bacteroidota	Bacteroidaceae	RUG13088	Bacteroidota	P3
RUG10614-cluster001	RUG13088-cluster001	0.345018	RUG10614	Bacteroidota	Muribaculaceae	RUG13088	Bacteroidota	P3
RUG12398-cluster001	RUG13088-cluster001	0.498103	RUG12398	Bacteroidota	Muribaculaceae	RUG13088	Bacteroidota	P3
RUG12435-cluster001	RUG13088-cluster001	0.498219	RUG12435	Bacteroidota	Muribaculaceae	RUG13088	Bacteroidota	P3
RUG12953-cluster001	RUG13088-cluster001	0.325106	RUG12953	Bacteroidota	Muribaculaceae	RUG13088	Bacteroidota	P3
RUG11775-cluster001	RUG13088-cluster001	0.448988	RUG11775	Bacteroidota	Muribaculaceae	RUG13088	Bacteroidota	P3
RUG10051-cluster001	RUG13088-cluster001	0.618399	RUG10051	Bacteroidota	P3	RUG13088	Bacteroidota	P3
RUG10462-cluster002	RUG12774-cluster001	0.305434	RUG10462	Bacteroidota	Muribaculaceae	RUG12774	Bacteroidota	Bacteroidaceae
RUG12320-cluster002	RUG12774-cluster001	0.339029	RUG12320	Bacteroidota	F082	RUG12774	Bacteroidota	Bacteroidaceae
RUG11207-cluster002	RUG12774-cluster001	0.329333	RUG11207	Firmicutes	DTU089	RUG12774	Bacteroidota	Bacteroidaceae
RUG10440-cluster002	RUG12774-cluster001	0.309524	RUG10440	Bacteroidota	Bacteroidaceae	RUG12774	Bacteroidota	Bacteroidaceae
RUG10661-cluster001	RUG12774-cluster001	0.320175	RUG10661	Bacteroidota	Muribaculaceae	RUG12774	Bacteroidota	Bacteroidaceae
RUG12209-cluster001	RUG12774-cluster001	0.346675	RUG12209	Bacteroidota	Bacteroidaceae	RUG12774	Bacteroidota	Bacteroidaceae
RUG12177-cluster001	RUG12774-cluster001	0.304242	RUG12177	Bacteroidota	Bacteroidaceae	RUG12774	Bacteroidota	Bacteroidaceae
RUG11084-cluster001	RUG12774-cluster001	0.324991	RUG11084	Bacteroidota	Bacteroidaceae	RUG12774	Bacteroidota	Bacteroidaceae
RUG11550-cluster001	RUG12774-cluster001	0.344322	RUG11550	Bacteroidota	P3	RUG12774	Bacteroidota	Bacteroidaceae
RUG10942-cluster002	RUG12774-cluster001	0.308098	RUG10942	Bacteroidota	Muribaculaceae	RUG12774	Bacteroidota	Bacteroidaceae
RUG11512-cluster001	RUG12774-cluster001	0.303706	RUG11512	Bacteroidota	Muribaculaceae	RUG12774	Bacteroidota	Bacteroidaceae
RUG10055-cluster001	RUG12774-cluster001	0.318865	RUG10055	Bacteroidota	Bacteroidaceae	RUG12774	Bacteroidota	Bacteroidaceae
RUG12047-cluster001	RUG12774-cluster001	0.769098	RUG12047	Bacteroidota	Bacteroidaceae	RUG12774	Bacteroidota	Bacteroidaceae
RUG11741-cluster002	RUG12774-cluster001	0.35904	RUG11741	Bacteroidota	Muribaculaceae	RUG12774	Bacteroidota	Bacteroidaceae
RUG12632-cluster001	RUG12774-cluster001	0.439699	RUG12632	Bacteroidota	Muribaculaceae	RUG12774	Bacteroidota	Bacteroidaceae
RUG11656-cluster001	RUG12774-cluster001	0.402788	RUG11656	Bacteroidota	Bacteroidaceae	RUG12774	Bacteroidota	Bacteroidaceae
RUG11585-cluster001	RUG12774-cluster001	0.346098	RUG11585	Bacteroidota	UBA3663	RUG12774	Bacteroidota	Bacteroidaceae
RUG12469-cluster003	RUG12774-cluster001	0.302258	RUG12469	Bacteroidota	Bacteroidaceae	RUG12774	Bacteroidota	Bacteroidaceae
RUG11724-cluster001	RUG12774-cluster001	0.321458	RUG11724	Bacteroidota	Muribaculaceae	RUG12774	Bacteroidota	Bacteroidaceae
RUG12459-cluster002	RUG12774-cluster001	0.327136	RUG12459	Bacteroidota	Bacteroidaceae	RUG12774	Bacteroidota	Bacteroidaceae
RUG12590-cluster003	RUG12774-cluster001	0.517655	RUG12590	Bacteroidota	Bacteroidaceae	RUG12774	Bacteroidota	Bacteroidaceae
RUG11013-cluster001	RUG12774-cluster001	0.906237	RUG11013	Bacteroidota	Bacteroidaceae	RUG12774	Bacteroidota	Bacteroidaceae
RUG11452-cluster002	RUG12774-cluster001	0.311142	RUG11452	Bacteroidota	Bacteroidaceae	RUG12774	Bacteroidota	Bacteroidaceae
RUG11658-cluster002	RUG12774-cluster001	0.367242	RUG11658	Bacteroidota	Bacteroidaceae	RUG12774	Bacteroidota	Bacteroidaceae
RUG11488-cluster001	RUG12774-cluster001	0.309189	RUG11488	Bacteroidota	Bacteroidaceae	RUG12774	Bacteroidota	Bacteroidaceae
RUG10919-cluster001	RUG12774-cluster001	0.3439	RUG10919	Bacteroidota	Bacteroidaceae	RUG12774	Bacteroidota	Bacteroidaceae
RUG11877-cluster001	RUG12774-cluster001	0.302235	RUG11877	Bacteroidota	Muribaculaceae	RUG12774	Bacteroidota	Bacteroidaceae
RUG11713-cluster001	RUG12774-cluster001	0.822302	RUG11713	Bacteroidota	Bacteroidaceae	RUG12774	Bacteroidota	Bacteroidaceae
RUG12398-cluster001	RUG12774-cluster001	0.485563	RUG12398	Bacteroidota	Muribaculaceae	RUG12774	Bacteroidota	Bacteroidaceae
RUG12435-cluster001	RUG12774-cluster001	0.312169	RUG12435	Bacteroidota	Muribaculaceae	RUG12774	Bacteroidota	Bacteroidaceae
RUG11743-cluster001	RUG12774-cluster001	0.81536	RUG11743	Bacteroidota	Bacteroidaceae	RUG12774	Bacteroidota	Bacteroidaceae
RUG12562-cluster001	RUG12774-cluster001	0.914289	RUG12562	Bacteroidota	Bacteroidaceae	RUG12774	Bacteroidota	Bacteroidaceae
RUG10607-cluster001	RUG12774-cluster001	0.936716	RUG10607	Bacteroidota	Bacteroidaceae	RUG12774	Bacteroidota	Bacteroidaceae
RUG12742-cluster001	RUG12774-cluster001	0.351337	RUG12742	Bacteroidota	Bacteroidaceae	RUG12774	Bacteroidota	Bacteroidaceae
RUG10462-cluster002	RUG10923-cluster001	0.349907	RUG10462	Bacteroidota	Muribaculaceae	RUG10923	Bacteroidota	Paludibacteraceae
RUG10440-cluster002	RUG10923-cluster001	0.365858	RUG10440	Bacteroidota	Bacteroidaceae	RUG10923	Bacteroidota	Paludibacteraceae
RUG10668-cluster002	RUG10923-cluster001	0.309241	RUG10668	Bacteroidota	P3	RUG10923	Bacteroidota	Paludibacteraceae
RUG10895-cluster003	RUG10923-cluster001	0.342097	RUG10895	Bacteroidota	Bacteroidaceae	RUG10923	Bacteroidota	Paludibacteraceae
RUG10919-cluster001	RUG10923-cluster001	0.418732	RUG10919	Bacteroidota	Bacteroidaceae	RUG10923	Bacteroidota	Paludibacteraceae
RUG10444-cluster001	RUG10923-cluster001	0.91133	RUG10444	Bacteroidota	Paludibacteraceae	RUG10923	Bacteroidota	Paludibacteraceae
RUG10462-cluster002	RMAG8-cluster002	0.367802	RUG10462	Bacteroidota	Muribaculaceae	RMAG8	Bacteroidota	Paludibacteraceae
RUG12320-cluster002	RMAG8-cluster002	0.407265	RUG12320	Bacteroidota	F082	RMAG8	Bacteroidota	Paludibacteraceae
RUG10440-cluster002	RMAG8-cluster002	0.388722	RUG10440	Bacteroidota	Bacteroidaceae	RMAG8	Bacteroidota	Paludibacteraceae
RUG12782-cluster001	RMAG8-cluster002	0.367511	RUG12782	Bacteroidota	Muribaculaceae	RMAG8	Bacteroidota	Paludibacteraceae
RUG12209-cluster001	RMAG8-cluster002	0.306977	RUG12209	Bacteroidota	Bacteroidaceae	RMAG8	Bacteroidota	Paludibacteraceae
RUG13798-cluster001	RMAG8-cluster002	0.37468	RUG13798	Bacteroidota	P3	RMAG8	Bacteroidota	Paludibacteraceae
RUG13024-cluster002	RMAG8-cluster002	0.316362	RUG13024	Firmicutes	Ruminococcaceae	RMAG8	Bacteroidota	Paludibacteraceae
RUG11550-cluster001	RMAG8-cluster002	0.346688	RUG11550	Bacteroidota	P3	RMAG8	Bacteroidota	Paludibacteraceae
RUG13005-cluster001	RMAG8-cluster002	0.52135	RUG13005	Bacteroidota	UBA932	RMAG8	Bacteroidota	Paludibacteraceae
RUG13550-cluster001	RMAG8-cluster002	0.324928	RUG13550	Bacteroidota	Paludibacteraceae	RMAG8	Bacteroidota	Paludibacteraceae
RUG14111-cluster001	RMAG8-cluster002	0.413096	RUG14111	Bacteroidota	Bacteroidaceae	RMAG8	Bacteroidota	Paludibacteraceae
RUG11547-cluster003	RMAG8-cluster002	0.350528	RUG11547	Bacteroidota	Bacteroidaceae	RMAG8	Bacteroidota	Paludibacteraceae
RUG11741-cluster002	RMAG8-cluster002	0.336005	RUG11741	Bacteroidota	Muribaculaceae	RMAG8	Bacteroidota	Paludibacteraceae
RUG12632-cluster001	RMAG8-cluster002	0.459082	RUG12632	Bacteroidota	Muribaculaceae	RMAG8	Bacteroidota	Paludibacteraceae
RUG11656-cluster001	RMAG8-cluster002	0.380534	RUG11656	Bacteroidota	Bacteroidaceae	RMAG8	Bacteroidota	Paludibacteraceae
RUG11298-cluster001	RMAG8-cluster002	0.367358	RUG11298	Bacteroidota	Bacteroidaceae	RMAG8	Bacteroidota	Paludibacteraceae
RUG12780-cluster001	RMAG8-cluster002	0.311918	RUG12780	Firmicutes	Lachnospiraceae	RMAG8	Bacteroidota	Paludibacteraceae
RUG14786-cluster003	RMAG8-cluster002	0.304197	RUG14786	Bacteroidota	F082	RMAG8	Bacteroidota	Paludibacteraceae
RUG12459-cluster002	RMAG8-cluster002	0.303297	RUG12459	Bacteroidota	Bacteroidaceae	RMAG8	Bacteroidota	Paludibacteraceae
RUG12590-cluster003	RMAG8-cluster002	0.529998	RUG12590	Bacteroidota	Bacteroidaceae	RMAG8	Bacteroidota	Paludibacteraceae
RUG10044-cluster005	RMAG8-cluster002	0.350316	RUG10044	Bacteroidota	Bacteroidaceae	RMAG8	Bacteroidota	Paludibacteraceae
RUG13253-cluster001	RMAG8-cluster002	0.400747	RUG13253	Bacteroidota	UBA932	RMAG8	Bacteroidota	Paludibacteraceae
RUG13826-cluster001	RMAG8-cluster002	0.521109	RUG13826	Bacteroidota	Muribaculaceae	RMAG8	Bacteroidota	Paludibacteraceae
RUG11658-cluster002	RMAG8-cluster002	0.436759	RUG11658	Bacteroidota	Bacteroidaceae	RMAG8	Bacteroidota	Paludibacteraceae
RUG11942-cluster001	RMAG8-cluster002	0.300538	RUG11942	Bacteroidota	WCHB1-69	RMAG8	Bacteroidota	Paludibacteraceae
RUG13774-cluster001	RMAG8-cluster002	0.300018	RUG13774	Bacteroidota	Bacteroidaceae	RMAG8	Bacteroidota	Paludibacteraceae
RUG12434-cluster002	RMAG8-cluster002	0.350521	RUG12434	Bacteroidota	Bacteroidaceae	RMAG8	Bacteroidota	Paludibacteraceae
RUG10919-cluster001	RMAG8-cluster002	0.347314	RUG10919	Bacteroidota	Bacteroidaceae	RMAG8	Bacteroidota	Paludibacteraceae
RUG14277-cluster001	RMAG8-cluster002	0.433877	RUG14277	Bacteroidota	Bacteroidaceae	RMAG8	Bacteroidota	Paludibacteraceae
RUG12955-cluster002	RMAG8-cluster002	0.321549	RUG12955	Bacteroidota	Muribaculaceae	RMAG8	Bacteroidota	Paludibacteraceae
RUG10483-cluster003	RMAG8-cluster002	0.358383	RUG10483	Firmicutes	Lachnospiraceae	RMAG8	Bacteroidota	Paludibacteraceae
RUG13053-cluster001	RMAG8-cluster002	0.341754	RUG13053	Bacteroidota	Muribaculaceae	RMAG8	Bacteroidota	Paludibacteraceae
RUG14736-cluster001	RMAG8-cluster002	0.398699	RUG14736	Bacteroidota	Bacteroidaceae	RMAG8	Bacteroidota	Paludibacteraceae
RUG14701-cluster006	RMAG8-cluster002	0.301292	RUG14701	Firmicutes	Lachnospiraceae	RMAG8	Bacteroidota	Paludibacteraceae
RUG10097-cluster002	RMAG8-cluster002	0.313318	RUG10097	Firmicutes	Lachnospiraceae	RMAG8	Bacteroidota	Paludibacteraceae
RUG10462-cluster002	RUG13177-cluster001	0.328438	RUG10462	Bacteroidota	Muribaculaceae	RUG13177	Bacteroidota	Muribaculaceae
RUG10185-cluster005	RUG13177-cluster001	0.327308	RUG10185	Bacteroidota	Bacteroidaceae	RUG13177	Bacteroidota	Muribaculaceae
RUG12320-cluster002	RUG13177-cluster001	0.393692	RUG12320	Bacteroidota	F082	RUG13177	Bacteroidota	Muribaculaceae
RUG11207-cluster002	RUG13177-cluster001	0.343981	RUG11207	Firmicutes	DTU089	RUG13177	Bacteroidota	Muribaculaceae
RUG10022-cluster001	RUG13177-cluster001	0.398356	RUG10022	Bacteroidota	Muribaculaceae	RUG13177	Bacteroidota	Muribaculaceae
RUG10440-cluster002	RUG13177-cluster001	0.340586	RUG10440	Bacteroidota	Bacteroidaceae	RUG13177	Bacteroidota	Muribaculaceae
RUG12069-cluster002	RUG13177-cluster001	0.401614	RUG12069	Bacteroidota	Bacteroidaceae	RUG13177	Bacteroidota	Muribaculaceae
RUG10661-cluster001	RUG13177-cluster001	0.987913	RUG10661	Bacteroidota	Muribaculaceae	RUG13177	Bacteroidota	Muribaculaceae
RUG10009-cluster001	RUG13177-cluster001	0.680117	RUG10009	Bacteroidota	Muribaculaceae	RUG13177	Bacteroidota	Muribaculaceae
RUG12782-cluster001	RUG13177-cluster001	0.413654	RUG12782	Bacteroidota	Muribaculaceae	RUG13177	Bacteroidota	Muribaculaceae
RUG12209-cluster001	RUG13177-cluster001	0.417447	RUG12209	Bacteroidota	Bacteroidaceae	RUG13177	Bacteroidota	Muribaculaceae
RUG12177-cluster001	RUG13177-cluster001	0.370246	RUG12177	Bacteroidota	Bacteroidaceae	RUG13177	Bacteroidota	Muribaculaceae
RUG12091-cluster001	RUG13177-cluster001	0.341526	RUG12091	Bacteroidota	Muribaculaceae	RUG13177	Bacteroidota	Muribaculaceae
RUG11084-cluster001	RUG13177-cluster001	0.338719	RUG11084	Bacteroidota	Bacteroidaceae	RUG13177	Bacteroidota	Muribaculaceae
RUG11550-cluster001	RUG13177-cluster001	0.425571	RUG11550	Bacteroidota	P3	RUG13177	Bacteroidota	Muribaculaceae
RUG13005-cluster001	RUG13177-cluster001	0.39508	RUG13005	Bacteroidota	UBA932	RUG13177	Bacteroidota	Muribaculaceae
RUG10942-cluster002	RUG13177-cluster001	0.981081	RUG10942	Bacteroidota	Muribaculaceae	RUG13177	Bacteroidota	Muribaculaceae
RUG10895-cluster003	RUG13177-cluster001	0.322648	RUG10895	Bacteroidota	Bacteroidaceae	RUG13177	Bacteroidota	Muribaculaceae
RUG12018-cluster002	RUG13177-cluster001	0.332483	RUG12018	Bacteroidota	Bacteroidaceae	RUG13177	Bacteroidota	Muribaculaceae
RUG11512-cluster001	RUG13177-cluster001	0.406661	RUG11512	Bacteroidota	Muribaculaceae	RUG13177	Bacteroidota	Muribaculaceae
RUG10033-cluster002	RUG13177-cluster001	0.578191	RUG10033	Bacteroidota	Muribaculaceae	RUG13177	Bacteroidota	Muribaculaceae
RUG10286-cluster001	RUG13177-cluster001	0.339825	RUG10286	Bacteroidota	P3	RUG13177	Bacteroidota	Muribaculaceae
RUG12054-cluster001	RUG13177-cluster001	0.31757	RUG12054	Bacteroidota	Muribaculaceae	RUG13177	Bacteroidota	Muribaculaceae
RUG11547-cluster003	RUG13177-cluster001	0.337375	RUG11547	Bacteroidota	Bacteroidaceae	RUG13177	Bacteroidota	Muribaculaceae
RUG12225-cluster001	RUG13177-cluster001	0.676125	RUG12225	Bacteroidota	Muribaculaceae	RUG13177	Bacteroidota	Muribaculaceae
RUG12047-cluster001	RUG13177-cluster001	0.309781	RUG12047	Bacteroidota	Bacteroidaceae	RUG13177	Bacteroidota	Muribaculaceae
RUG11755-cluster001	RUG13177-cluster001	0.406234	RUG11755	Bacteroidota	Muribaculaceae	RUG13177	Bacteroidota	Muribaculaceae
RUG12420-cluster001	RUG13177-cluster001	0.386445	RUG12420	Bacteroidota	Muribaculaceae	RUG13177	Bacteroidota	Muribaculaceae
RUG11741-cluster002	RUG13177-cluster001	0.576122	RUG11741	Bacteroidota	Muribaculaceae	RUG13177	Bacteroidota	Muribaculaceae
RUG12632-cluster001	RUG13177-cluster001	0.523158	RUG12632	Bacteroidota	Muribaculaceae	RUG13177	Bacteroidota	Muribaculaceae
RUG10425-cluster001	RUG13177-cluster001	0.47326	RUG10425	Bacteroidota	Muribaculaceae	RUG13177	Bacteroidota	Muribaculaceae
RUG11779-cluster003	RUG13177-cluster001	0.308914	RUG11779	Bacteroidota	WCHB1-69	RUG13177	Bacteroidota	Muribaculaceae
RUG11009-cluster001	RUG13177-cluster001	0.33709	RUG11009	Bacteroidota	UBA932	RUG13177	Bacteroidota	Muribaculaceae
RUG11656-cluster001	RUG13177-cluster001	0.465032	RUG11656	Bacteroidota	Bacteroidaceae	RUG13177	Bacteroidota	Muribaculaceae
RUG11298-cluster001	RUG13177-cluster001	0.347904	RUG11298	Bacteroidota	Bacteroidaceae	RUG13177	Bacteroidota	Muribaculaceae
RUG11585-cluster001	RUG13177-cluster001	0.445764	RUG11585	Bacteroidota	UBA3663	RUG13177	Bacteroidota	Muribaculaceae
RUG12469-cluster003	RUG13177-cluster001	0.379364	RUG12469	Bacteroidota	Bacteroidaceae	RUG13177	Bacteroidota	Muribaculaceae
RUG12169-cluster001	RUG13177-cluster001	0.385404	RUG12169	Bacteroidota	Muribaculaceae	RUG13177	Bacteroidota	Muribaculaceae
RUG10327-cluster002	RUG13177-cluster001	0.575075	RUG10327	Bacteroidota	Muribaculaceae	RUG13177	Bacteroidota	Muribaculaceae
RUG11724-cluster001	RUG13177-cluster001	0.348482	RUG11724	Bacteroidota	Muribaculaceae	RUG13177	Bacteroidota	Muribaculaceae
RUG10004-cluster001	RUG13177-cluster001	0.630193	RUG10004	Bacteroidota	Muribaculaceae	RUG13177	Bacteroidota	Muribaculaceae
RUG12459-cluster002	RUG13177-cluster001	0.440618	RUG12459	Bacteroidota	Bacteroidaceae	RUG13177	Bacteroidota	Muribaculaceae
RUG11457-cluster003	RUG13177-cluster001	0.313992	RUG11457	Bacteroidota	UBA932	RUG13177	Bacteroidota	Muribaculaceae
RUG12371-cluster001	RUG13177-cluster001	0.341111	RUG12371	Bacteroidota	Muribaculaceae	RUG13177	Bacteroidota	Muribaculaceae
RUG12590-cluster003	RUG13177-cluster001	0.558966	RUG12590	Bacteroidota	Bacteroidaceae	RUG13177	Bacteroidota	Muribaculaceae
RUG10393-cluster001	RUG13177-cluster001	0.311586	RUG10393	Bacteroidota	Muribaculaceae	RUG13177	Bacteroidota	Muribaculaceae
RUG10683-cluster001	RUG13177-cluster001	0.304328	RUG10683	Bacteroidota	P3	RUG13177	Bacteroidota	Muribaculaceae
RUG12743-cluster001	RUG13177-cluster001	0.98975	RUG12743	Bacteroidota	Muribaculaceae	RUG13177	Bacteroidota	Muribaculaceae
RUG10478-cluster001	RUG13177-cluster001	0.361962	RUG10478	Bacteroidota	Muribaculaceae	RUG13177	Bacteroidota	Muribaculaceae
RUG11013-cluster001	RUG13177-cluster001	0.321065	RUG11013	Bacteroidota	Bacteroidaceae	RUG13177	Bacteroidota	Muribaculaceae
RUG11822-cluster001	RUG13177-cluster001	0.328421	RUG11822	Bacteroidota	Muribaculaceae	RUG13177	Bacteroidota	Muribaculaceae
RUG11452-cluster002	RUG13177-cluster001	0.373025	RUG11452	Bacteroidota	Bacteroidaceae	RUG13177	Bacteroidota	Muribaculaceae
RUG10289-cluster001	RUG13177-cluster001	0.656104	RUG10289	Bacteroidota	Muribaculaceae	RUG13177	Bacteroidota	Muribaculaceae
RUG10329-cluster001	RUG13177-cluster001	0.313703	RUG10329	Bacteroidota	Bacteroidaceae	RUG13177	Bacteroidota	Muribaculaceae
RUG11658-cluster002	RUG13177-cluster001	0.397994	RUG11658	Bacteroidota	Bacteroidaceae	RUG13177	Bacteroidota	Muribaculaceae
RUG12766-cluster001	RUG13177-cluster001	0.42179	RUG12766	Bacteroidota	Muribaculaceae	RUG13177	Bacteroidota	Muribaculaceae
RUG11353-cluster001	RUG13177-cluster001	0.655024	RUG11353	Bacteroidota	Muribaculaceae	RUG13177	Bacteroidota	Muribaculaceae
RUG12402-cluster002	RUG13177-cluster001	0.374255	RUG12402	Bacteroidota	Bacteroidaceae	RUG13177	Bacteroidota	Muribaculaceae
RUG12739-cluster001	RUG13177-cluster001	0.733359	RUG12739	Bacteroidota	Muribaculaceae	RUG13177	Bacteroidota	Muribaculaceae
RUG10778-cluster001	RUG13177-cluster001	0.313161	RUG10778	Bacteroidota	UBA932	RUG13177	Bacteroidota	Muribaculaceae
RUG10753-cluster001	RUG13177-cluster001	0.362296	RUG10753	Bacteroidota	Bacteroidaceae	RUG13177	Bacteroidota	Muribaculaceae
RUG11105-cluster002	RUG13177-cluster001	0.332225	RUG11105	Bacteroidota	Bacteroidaceae	RUG13177	Bacteroidota	Muribaculaceae
RUG12434-cluster002	RUG13177-cluster001	0.32999	RUG12434	Bacteroidota	Bacteroidaceae	RUG13177	Bacteroidota	Muribaculaceae
RUG11488-cluster001	RUG13177-cluster001	0.35916	RUG11488	Bacteroidota	Bacteroidaceae	RUG13177	Bacteroidota	Muribaculaceae
RUG12585-cluster001	RUG13177-cluster001	0.985463	RUG12585	Bacteroidota	Muribaculaceae	RUG13177	Bacteroidota	Muribaculaceae
RUG10919-cluster001	RUG13177-cluster001	0.409203	RUG10919	Bacteroidota	Bacteroidaceae	RUG13177	Bacteroidota	Muribaculaceae
RUG12955-cluster002	RUG13177-cluster001	0.55045	RUG12955	Bacteroidota	Muribaculaceae	RUG13177	Bacteroidota	Muribaculaceae
RUG11753-cluster001	RUG13177-cluster001	0.314412	RUG11753	Bacteroidota	Bacteroidaceae	RUG13177	Bacteroidota	Muribaculaceae
RUG11934-cluster002	RUG13177-cluster001	0.605595	RUG11934	Bacteroidota	Muribaculaceae	RUG13177	Bacteroidota	Muribaculaceae
RUG10350-cluster001	RUG13177-cluster001	0.451486	RUG10350	Bacteroidota	Muribaculaceae	RUG13177	Bacteroidota	Muribaculaceae
RUG13053-cluster001	RUG13177-cluster001	0.36459	RUG13053	Bacteroidota	Muribaculaceae	RUG13177	Bacteroidota	Muribaculaceae
RUG12609-cluster001	RUG13177-cluster001	0.985162	RUG12609	Bacteroidota	Muribaculaceae	RUG13177	Bacteroidota	Muribaculaceae
RUG11877-cluster001	RUG13177-cluster001	0.985055	RUG11877	Bacteroidota	Muribaculaceae	RUG13177	Bacteroidota	Muribaculaceae
RUG10285-cluster001	RUG13177-cluster001	0.377156	RUG10285	Bacteroidota	Bacteroidaceae	RUG13177	Bacteroidota	Muribaculaceae
RUG10173-cluster004	RUG13177-cluster001	0.356206	RUG10173	Bacteroidota	Bacteroidaceae	RUG13177	Bacteroidota	Muribaculaceae
RUG12777-cluster001	RUG13177-cluster001	0.374601	RUG12777	Bacteroidota	Muribaculaceae	RUG13177	Bacteroidota	Muribaculaceae
RUG10614-cluster001	RUG13177-cluster001	0.706852	RUG10614	Bacteroidota	Muribaculaceae	RUG13177	Bacteroidota	Muribaculaceae
RUG11410-cluster002	RUG13177-cluster001	0.396594	RUG11410	Bacteroidota	Muribaculaceae	RUG13177	Bacteroidota	Muribaculaceae
RUG12398-cluster001	RUG13177-cluster001	0.555891	RUG12398	Bacteroidota	Muribaculaceae	RUG13177	Bacteroidota	Muribaculaceae
RUG12435-cluster001	RUG13177-cluster001	0.55536	RUG12435	Bacteroidota	Muribaculaceae	RUG13177	Bacteroidota	Muribaculaceae
RUG10078-cluster001	RUG13177-cluster001	0.467593	RUG10078	Bacteroidota	Muribaculaceae	RUG13177	Bacteroidota	Muribaculaceae
RUG12080-cluster002	RUG13177-cluster001	0.578886	RUG12080	Bacteroidota	Muribaculaceae	RUG13177	Bacteroidota	Muribaculaceae
RUG12533-cluster002	RUG13177-cluster001	0.307458	RUG12533	Bacteroidota	Bacteroidaceae	RUG13177	Bacteroidota	Muribaculaceae
RUG11517-cluster001	RUG13177-cluster001	0.380588	RUG11517	Bacteroidota	Bacteroidaceae	RUG13177	Bacteroidota	Muribaculaceae
RUG12953-cluster001	RUG13177-cluster001	0.34438	RUG12953	Bacteroidota	Muribaculaceae	RUG13177	Bacteroidota	Muribaculaceae
RUG11775-cluster001	RUG13177-cluster001	0.720783	RUG11775	Bacteroidota	Muribaculaceae	RUG13177	Bacteroidota	Muribaculaceae
RUG12325-cluster003	RUG13177-cluster001	0.421296	RUG12325	Bacteroidota	Bacteroidaceae	RUG13177	Bacteroidota	Muribaculaceae
RUG10361-cluster001	RUG13177-cluster001	0.399552	RUG10361	Bacteroidota	Muribaculaceae	RUG13177	Bacteroidota	Muribaculaceae
RUG11288-cluster002	RUG13177-cluster001	0.460178	RUG11288	Bacteroidota	Bacteroidaceae	RUG13177	Bacteroidota	Muribaculaceae
RUG11362-cluster001	RUG13177-cluster001	0.309263	RUG11362	Bacteroidota	Muribaculaceae	RUG13177	Bacteroidota	Muribaculaceae
RUG10687-cluster001	RUG13177-cluster001	0.980159	RUG10687	Bacteroidota	Muribaculaceae	RUG13177	Bacteroidota	Muribaculaceae
RUG11583-cluster002	RUG13177-cluster001	0.577999	RUG11583	Bacteroidota	Muribaculaceae	RUG13177	Bacteroidota	Muribaculaceae
RUG12418-cluster002	RUG13177-cluster001	0.352819	RUG12418	Bacteroidota	Bacteroidaceae	RUG13177	Bacteroidota	Muribaculaceae
RUG12945-cluster003	RUG13177-cluster001	0.352607	RUG12945	Bacteroidota	Bacteroidaceae	RUG13177	Bacteroidota	Muribaculaceae
RUG10462-cluster002	RUG12209-cluster001	0.371771	RUG10462	Bacteroidota	Muribaculaceae	RUG12209	Bacteroidota	Bacteroidaceae
RUG10185-cluster005	RUG12209-cluster001	0.306518	RUG10185	Bacteroidota	Bacteroidaceae	RUG12209	Bacteroidota	Bacteroidaceae
RUG10440-cluster002	RUG12209-cluster001	0.402165	RUG10440	Bacteroidota	Bacteroidaceae	RUG12209	Bacteroidota	Bacteroidaceae
RUG10465-cluster001	RUG12209-cluster001	0.307127	RUG10465	Bacteroidota	Bacteroidaceae	RUG12209	Bacteroidota	Bacteroidaceae
RUG11282-cluster003	RUG12209-cluster001	0.407709	RUG11282	Bacteroidota	Bacteroidaceae	RUG12209	Bacteroidota	Bacteroidaceae
RUG12177-cluster001	RUG12209-cluster001	0.376984	RUG12177	Bacteroidota	Bacteroidaceae	RUG12209	Bacteroidota	Bacteroidaceae
RUG12091-cluster001	RUG12209-cluster001	0.339926	RUG12091	Bacteroidota	Muribaculaceae	RUG12209	Bacteroidota	Bacteroidaceae
RUG11084-cluster001	RUG12209-cluster001	0.42253	RUG11084	Bacteroidota	Bacteroidaceae	RUG12209	Bacteroidota	Bacteroidaceae
RUG10322-cluster003	RUG12209-cluster001	0.312428	RUG10322	Firmicutes	Oscillospiraceae	RUG12209	Bacteroidota	Bacteroidaceae
RUG10021-cluster001	RUG12209-cluster001	0.348633	RUG10021	Bacteroidota	F082	RUG12209	Bacteroidota	Bacteroidaceae
RUG11530-cluster002	RUG12209-cluster001	0.3301	RUG11530	Bacteroidota	Paludibacteraceae	RUG12209	Bacteroidota	Bacteroidaceae
RUG11550-cluster001	RUG12209-cluster001	0.420748	RUG11550	Bacteroidota	P3	RUG12209	Bacteroidota	Bacteroidaceae
RUG10895-cluster003	RUG12209-cluster001	0.386563	RUG10895	Bacteroidota	Bacteroidaceae	RUG12209	Bacteroidota	Bacteroidaceae
RUG12018-cluster002	RUG12209-cluster001	0.462148	RUG12018	Bacteroidota	Bacteroidaceae	RUG12209	Bacteroidota	Bacteroidaceae
RUG11512-cluster001	RUG12209-cluster001	0.418154	RUG11512	Bacteroidota	Muribaculaceae	RUG12209	Bacteroidota	Bacteroidaceae
RUG11055-cluster001	RUG12209-cluster001	0.317335	RUG11055	Bacteroidota	Bacteroidaceae	RUG12209	Bacteroidota	Bacteroidaceae
RUG10967-cluster002	RUG12209-cluster001	0.303589	RUG10967	Bacteroidota	F082	RUG12209	Bacteroidota	Bacteroidaceae
RUG10286-cluster001	RUG12209-cluster001	0.330694	RUG10286	Bacteroidota	P3	RUG12209	Bacteroidota	Bacteroidaceae
RUG12054-cluster001	RUG12209-cluster001	0.317728	RUG12054	Bacteroidota	Muribaculaceae	RUG12209	Bacteroidota	Bacteroidaceae
RUG11547-cluster003	RUG12209-cluster001	0.375366	RUG11547	Bacteroidota	Bacteroidaceae	RUG12209	Bacteroidota	Bacteroidaceae
RUG12047-cluster001	RUG12209-cluster001	0.357364	RUG12047	Bacteroidota	Bacteroidaceae	RUG12209	Bacteroidota	Bacteroidaceae
RUG10200-cluster002	RUG12209-cluster001	0.320253	RUG10200	Bacteroidota	Paludibacteraceae	RUG12209	Bacteroidota	Bacteroidaceae
RUG11741-cluster002	RUG12209-cluster001	0.581506	RUG11741	Bacteroidota	Muribaculaceae	RUG12209	Bacteroidota	Bacteroidaceae
RUG11669-cluster002	RUG12209-cluster001	0.30604	RUG11669	Bacteroidota	Paludibacteraceae	RUG12209	Bacteroidota	Bacteroidaceae
RUG11690-cluster001	RUG12209-cluster001	0.341497	RUG11690	Bacteroidota	WCHB1-69	RUG12209	Bacteroidota	Bacteroidaceae
RUG11779-cluster003	RUG12209-cluster001	0.362772	RUG11779	Bacteroidota	WCHB1-69	RUG12209	Bacteroidota	Bacteroidaceae
RUG11656-cluster001	RUG12209-cluster001	0.898659	RUG11656	Bacteroidota	Bacteroidaceae	RUG12209	Bacteroidota	Bacteroidaceae
RUG11684-cluster001	RUG12209-cluster001	0.306295	RUG11684	Bacteroidota	Muribaculaceae	RUG12209	Bacteroidota	Bacteroidaceae
RUG11298-cluster001	RUG12209-cluster001	0.310361	RUG11298	Bacteroidota	Bacteroidaceae	RUG12209	Bacteroidota	Bacteroidaceae
RUG11585-cluster001	RUG12209-cluster001	0.41697	RUG11585	Bacteroidota	UBA3663	RUG12209	Bacteroidota	Bacteroidaceae
RUG10010-cluster001	RUG12209-cluster001	0.301091	RUG10010	Bacteroidota	Muribaculaceae	RUG12209	Bacteroidota	Bacteroidaceae
RUG11724-cluster001	RUG12209-cluster001	0.407524	RUG11724	Bacteroidota	Muribaculaceae	RUG12209	Bacteroidota	Bacteroidaceae
RUG11457-cluster003	RUG12209-cluster001	0.322016	RUG11457	Bacteroidota	UBA932	RUG12209	Bacteroidota	Bacteroidaceae
RUG10393-cluster001	RUG12209-cluster001	0.300564	RUG10393	Bacteroidota	Muribaculaceae	RUG12209	Bacteroidota	Bacteroidaceae
RUG11071-cluster002	RUG12209-cluster001	0.308215	RUG11071	Bacteroidota	Bacteroidaceae	RUG12209	Bacteroidota	Bacteroidaceae
RUG11452-cluster002	RUG12209-cluster001	0.50998	RUG11452	Bacteroidota	Bacteroidaceae	RUG12209	Bacteroidota	Bacteroidaceae
RUG10408-cluster002	RUG12209-cluster001	0.345001	RUG10408	Bacteroidota	F082	RUG12209	Bacteroidota	Bacteroidaceae
RUG10329-cluster001	RUG12209-cluster001	0.317217	RUG10329	Bacteroidota	Bacteroidaceae	RUG12209	Bacteroidota	Bacteroidaceae
RUG11658-cluster002	RUG12209-cluster001	0.457623	RUG11658	Bacteroidota	Bacteroidaceae	RUG12209	Bacteroidota	Bacteroidaceae
RUG11105-cluster002	RUG12209-cluster001	0.404962	RUG11105	Bacteroidota	Bacteroidaceae	RUG12209	Bacteroidota	Bacteroidaceae
RUG11488-cluster001	RUG12209-cluster001	0.874521	RUG11488	Bacteroidota	Bacteroidaceae	RUG12209	Bacteroidota	Bacteroidaceae
RUG10919-cluster001	RUG12209-cluster001	0.470634	RUG10919	Bacteroidota	Bacteroidaceae	RUG12209	Bacteroidota	Bacteroidaceae
RUG10405-cluster001	RUG12209-cluster001	0.542701	RUG10405	Bacteroidota	P3	RUG12209	Bacteroidota	Bacteroidaceae
RUG11325-cluster002	RUG12209-cluster001	0.321414	RUG11325	Bacteroidota	Paludibacteraceae	RUG12209	Bacteroidota	Bacteroidaceae
RUG11753-cluster001	RUG12209-cluster001	0.316698	RUG11753	Bacteroidota	Bacteroidaceae	RUG12209	Bacteroidota	Bacteroidaceae
RUG10285-cluster001	RUG12209-cluster001	0.927881	RUG10285	Bacteroidota	Bacteroidaceae	RUG12209	Bacteroidota	Bacteroidaceae
RUG10746-cluster003	RUG12209-cluster001	0.302177	RUG10746	Bacteroidota	Bacteroidaceae	RUG12209	Bacteroidota	Bacteroidaceae
RUG11267-cluster002	RUG12209-cluster001	0.311556	RUG11267	Firmicutes	Oscillospiraceae	RUG12209	Bacteroidota	Bacteroidaceae
RUG10132-cluster001	RUG12209-cluster001	0.31715	RUG10132	Bacteroidota	Muribaculaceae	RUG12209	Bacteroidota	Bacteroidaceae
RUG11056-cluster002	RUG12209-cluster001	0.388059	RUG11056	Bacteroidota	Bacteroidaceae	RUG12209	Bacteroidota	Bacteroidaceae
RUG11340-cluster001	RUG12209-cluster001	0.315931	RUG11340	Bacteroidota	Bacteroidaceae	RUG12209	Bacteroidota	Bacteroidaceae
RUG11546-cluster003	RUG12209-cluster001	0.433953	RUG11546	Bacteroidota	Bacteroidaceae	RUG12209	Bacteroidota	Bacteroidaceae
RUG10923-cluster001	RUG12209-cluster001	0.324978	RUG10923	Bacteroidota	Paludibacteraceae	RUG12209	Bacteroidota	Bacteroidaceae
RUG10462-cluster002	RUG12743-cluster001	0.328821	RUG10462	Bacteroidota	Muribaculaceae	RUG12743	Bacteroidota	Muribaculaceae
RUG10185-cluster005	RUG12743-cluster001	0.326201	RUG10185	Bacteroidota	Bacteroidaceae	RUG12743	Bacteroidota	Muribaculaceae
RUG12320-cluster002	RUG12743-cluster001	0.393135	RUG12320	Bacteroidota	F082	RUG12743	Bacteroidota	Muribaculaceae
RUG11207-cluster002	RUG12743-cluster001	0.340669	RUG11207	Firmicutes	DTU089	RUG12743	Bacteroidota	Muribaculaceae
RUG10022-cluster001	RUG12743-cluster001	0.39413	RUG10022	Bacteroidota	Muribaculaceae	RUG12743	Bacteroidota	Muribaculaceae
RUG10440-cluster002	RUG12743-cluster001	0.340334	RUG10440	Bacteroidota	Bacteroidaceae	RUG12743	Bacteroidota	Muribaculaceae
RUG12069-cluster002	RUG12743-cluster001	0.399583	RUG12069	Bacteroidota	Bacteroidaceae	RUG12743	Bacteroidota	Muribaculaceae
RUG10465-cluster001	RUG12743-cluster001	0.305212	RUG10465	Bacteroidota	Bacteroidaceae	RUG12743	Bacteroidota	Muribaculaceae
RUG10661-cluster001	RUG12743-cluster001	0.993329	RUG10661	Bacteroidota	Muribaculaceae	RUG12743	Bacteroidota	Muribaculaceae
RUG10009-cluster001	RUG12743-cluster001	0.662959	RUG10009	Bacteroidota	Muribaculaceae	RUG12743	Bacteroidota	Muribaculaceae
RUG12209-cluster001	RUG12743-cluster001	0.417018	RUG12209	Bacteroidota	Bacteroidaceae	RUG12743	Bacteroidota	Muribaculaceae
RUG12177-cluster001	RUG12743-cluster001	0.371037	RUG12177	Bacteroidota	Bacteroidaceae	RUG12743	Bacteroidota	Muribaculaceae
RUG12091-cluster001	RUG12743-cluster001	0.340843	RUG12091	Bacteroidota	Muribaculaceae	RUG12743	Bacteroidota	Muribaculaceae
RUG11084-cluster001	RUG12743-cluster001	0.338886	RUG11084	Bacteroidota	Bacteroidaceae	RUG12743	Bacteroidota	Muribaculaceae
RUG11550-cluster001	RUG12743-cluster001	0.426187	RUG11550	Bacteroidota	P3	RUG12743	Bacteroidota	Muribaculaceae
RUG10942-cluster002	RUG12743-cluster001	0.764652	RUG10942	Bacteroidota	Muribaculaceae	RUG12743	Bacteroidota	Muribaculaceae
RUG10895-cluster003	RUG12743-cluster001	0.322554	RUG10895	Bacteroidota	Bacteroidaceae	RUG12743	Bacteroidota	Muribaculaceae
RUG12018-cluster002	RUG12743-cluster001	0.332814	RUG12018	Bacteroidota	Bacteroidaceae	RUG12743	Bacteroidota	Muribaculaceae
RUG11512-cluster001	RUG12743-cluster001	0.410071	RUG11512	Bacteroidota	Muribaculaceae	RUG12743	Bacteroidota	Muribaculaceae
RUG10033-cluster002	RUG12743-cluster001	0.577106	RUG10033	Bacteroidota	Muribaculaceae	RUG12743	Bacteroidota	Muribaculaceae
RUG11055-cluster001	RUG12743-cluster001	0.315441	RUG11055	Bacteroidota	Bacteroidaceae	RUG12743	Bacteroidota	Muribaculaceae
RUG10286-cluster001	RUG12743-cluster001	0.340339	RUG10286	Bacteroidota	P3	RUG12743	Bacteroidota	Muribaculaceae
RUG12054-cluster001	RUG12743-cluster001	0.306117	RUG12054	Bacteroidota	Muribaculaceae	RUG12743	Bacteroidota	Muribaculaceae
RUG11547-cluster003	RUG12743-cluster001	0.336715	RUG11547	Bacteroidota	Bacteroidaceae	RUG12743	Bacteroidota	Muribaculaceae
RUG12225-cluster001	RUG12743-cluster001	0.675122	RUG12225	Bacteroidota	Muribaculaceae	RUG12743	Bacteroidota	Muribaculaceae
RUG12047-cluster001	RUG12743-cluster001	0.309284	RUG12047	Bacteroidota	Bacteroidaceae	RUG12743	Bacteroidota	Muribaculaceae
RUG12420-cluster001	RUG12743-cluster001	0.388439	RUG12420	Bacteroidota	Muribaculaceae	RUG12743	Bacteroidota	Muribaculaceae
RUG11741-cluster002	RUG12743-cluster001	0.576957	RUG11741	Bacteroidota	Muribaculaceae	RUG12743	Bacteroidota	Muribaculaceae
RUG12632-cluster001	RUG12743-cluster001	0.522261	RUG12632	Bacteroidota	Muribaculaceae	RUG12743	Bacteroidota	Muribaculaceae
RUG10425-cluster001	RUG12743-cluster001	0.466655	RUG10425	Bacteroidota	Muribaculaceae	RUG12743	Bacteroidota	Muribaculaceae
RUG11779-cluster003	RUG12743-cluster001	0.308668	RUG11779	Bacteroidota	WCHB1-69	RUG12743	Bacteroidota	Muribaculaceae
RUG11656-cluster001	RUG12743-cluster001	0.463736	RUG11656	Bacteroidota	Bacteroidaceae	RUG12743	Bacteroidota	Muribaculaceae
RUG11298-cluster001	RUG12743-cluster001	0.348007	RUG11298	Bacteroidota	Bacteroidaceae	RUG12743	Bacteroidota	Muribaculaceae
RUG11585-cluster001	RUG12743-cluster001	0.432302	RUG11585	Bacteroidota	UBA3663	RUG12743	Bacteroidota	Muribaculaceae
RUG12469-cluster003	RUG12743-cluster001	0.381921	RUG12469	Bacteroidota	Bacteroidaceae	RUG12743	Bacteroidota	Muribaculaceae
RUG12169-cluster001	RUG12743-cluster001	0.383024	RUG12169	Bacteroidota	Muribaculaceae	RUG12743	Bacteroidota	Muribaculaceae
RUG10327-cluster002	RUG12743-cluster001	0.579636	RUG10327	Bacteroidota	Muribaculaceae	RUG12743	Bacteroidota	Muribaculaceae
RUG11724-cluster001	RUG12743-cluster001	0.349923	RUG11724	Bacteroidota	Muribaculaceae	RUG12743	Bacteroidota	Muribaculaceae
RUG10004-cluster001	RUG12743-cluster001	0.629422	RUG10004	Bacteroidota	Muribaculaceae	RUG12743	Bacteroidota	Muribaculaceae
RUG12459-cluster002	RUG12743-cluster001	0.441708	RUG12459	Bacteroidota	Bacteroidaceae	RUG12743	Bacteroidota	Muribaculaceae
RUG11457-cluster003	RUG12743-cluster001	0.300903	RUG11457	Bacteroidota	UBA932	RUG12743	Bacteroidota	Muribaculaceae
RUG12371-cluster001	RUG12743-cluster001	0.340636	RUG12371	Bacteroidota	Muribaculaceae	RUG12743	Bacteroidota	Muribaculaceae
RUG12590-cluster003	RUG12743-cluster001	0.558463	RUG12590	Bacteroidota	Bacteroidaceae	RUG12743	Bacteroidota	Muribaculaceae
RUG10393-cluster001	RUG12743-cluster001	0.305534	RUG10393	Bacteroidota	Muribaculaceae	RUG12743	Bacteroidota	Muribaculaceae
RUG10683-cluster001	RUG12743-cluster001	0.303966	RUG10683	Bacteroidota	P3	RUG12743	Bacteroidota	Muribaculaceae
RUG10478-cluster001	RUG12743-cluster001	0.354853	RUG10478	Bacteroidota	Muribaculaceae	RUG12743	Bacteroidota	Muribaculaceae
RUG11822-cluster001	RUG12743-cluster001	0.319507	RUG11822	Bacteroidota	Muribaculaceae	RUG12743	Bacteroidota	Muribaculaceae
RUG11452-cluster002	RUG12743-cluster001	0.374006	RUG11452	Bacteroidota	Bacteroidaceae	RUG12743	Bacteroidota	Muribaculaceae
RUG10289-cluster001	RUG12743-cluster001	0.415769	RUG10289	Bacteroidota	Muribaculaceae	RUG12743	Bacteroidota	Muribaculaceae
RUG10329-cluster001	RUG12743-cluster001	0.314358	RUG10329	Bacteroidota	Bacteroidaceae	RUG12743	Bacteroidota	Muribaculaceae
RUG11658-cluster002	RUG12743-cluster001	0.397828	RUG11658	Bacteroidota	Bacteroidaceae	RUG12743	Bacteroidota	Muribaculaceae
RUG11353-cluster001	RUG12743-cluster001	0.654301	RUG11353	Bacteroidota	Muribaculaceae	RUG12743	Bacteroidota	Muribaculaceae
RUG12739-cluster001	RUG12743-cluster001	0.434066	RUG12739	Bacteroidota	Muribaculaceae	RUG12743	Bacteroidota	Muribaculaceae
RUG10778-cluster001	RUG12743-cluster001	0.302457	RUG10778	Bacteroidota	UBA932	RUG12743	Bacteroidota	Muribaculaceae
RUG11105-cluster002	RUG12743-cluster001	0.330935	RUG11105	Bacteroidota	Bacteroidaceae	RUG12743	Bacteroidota	Muribaculaceae
RUG12434-cluster002	RUG12743-cluster001	0.329785	RUG12434	Bacteroidota	Bacteroidaceae	RUG12743	Bacteroidota	Muribaculaceae
RUG11488-cluster001	RUG12743-cluster001	0.358645	RUG11488	Bacteroidota	Bacteroidaceae	RUG12743	Bacteroidota	Muribaculaceae
RUG12585-cluster001	RUG12743-cluster001	0.991662	RUG12585	Bacteroidota	Muribaculaceae	RUG12743	Bacteroidota	Muribaculaceae
RUG10919-cluster001	RUG12743-cluster001	0.410867	RUG10919	Bacteroidota	Bacteroidaceae	RUG12743	Bacteroidota	Muribaculaceae
RUG10405-cluster001	RUG12743-cluster001	0.300068	RUG10405	Bacteroidota	P3	RUG12743	Bacteroidota	Muribaculaceae
RUG11753-cluster001	RUG12743-cluster001	0.315068	RUG11753	Bacteroidota	Bacteroidaceae	RUG12743	Bacteroidota	Muribaculaceae
RUG11934-cluster002	RUG12743-cluster001	0.478082	RUG11934	Bacteroidota	Muribaculaceae	RUG12743	Bacteroidota	Muribaculaceae
RUG12609-cluster001	RUG12743-cluster001	0.967256	RUG12609	Bacteroidota	Muribaculaceae	RUG12743	Bacteroidota	Muribaculaceae
RUG11877-cluster001	RUG12743-cluster001	0.9693	RUG11877	Bacteroidota	Muribaculaceae	RUG12743	Bacteroidota	Muribaculaceae
RUG10285-cluster001	RUG12743-cluster001	0.367295	RUG10285	Bacteroidota	Bacteroidaceae	RUG12743	Bacteroidota	Muribaculaceae
RUG10614-cluster001	RUG12743-cluster001	0.646011	RUG10614	Bacteroidota	Muribaculaceae	RUG12743	Bacteroidota	Muribaculaceae
RUG12398-cluster001	RUG12743-cluster001	0.557153	RUG12398	Bacteroidota	Muribaculaceae	RUG12743	Bacteroidota	Muribaculaceae
RUG12435-cluster001	RUG12743-cluster001	0.556661	RUG12435	Bacteroidota	Muribaculaceae	RUG12743	Bacteroidota	Muribaculaceae
RUG10078-cluster001	RUG12743-cluster001	0.305366	RUG10078	Bacteroidota	Muribaculaceae	RUG12743	Bacteroidota	Muribaculaceae
RUG12080-cluster002	RUG12743-cluster001	0.5778	RUG12080	Bacteroidota	Muribaculaceae	RUG12743	Bacteroidota	Muribaculaceae
RUG12533-cluster002	RUG12743-cluster001	0.306863	RUG12533	Bacteroidota	Bacteroidaceae	RUG12743	Bacteroidota	Muribaculaceae
RUG11775-cluster001	RUG12743-cluster001	0.717395	RUG11775	Bacteroidota	Muribaculaceae	RUG12743	Bacteroidota	Muribaculaceae
RUG10361-cluster001	RUG12743-cluster001	0.394462	RUG10361	Bacteroidota	Muribaculaceae	RUG12743	Bacteroidota	Muribaculaceae
RUG10687-cluster001	RUG12743-cluster001	0.986256	RUG10687	Bacteroidota	Muribaculaceae	RUG12743	Bacteroidota	Muribaculaceae
RUG11583-cluster002	RUG12743-cluster001	0.392819	RUG11583	Bacteroidota	Muribaculaceae	RUG12743	Bacteroidota	Muribaculaceae
RUG10462-cluster002	RUG12632-cluster001	0.393318	RUG10462	Bacteroidota	Muribaculaceae	RUG12632	Bacteroidota	Muribaculaceae
RUG10185-cluster005	RUG12632-cluster001	0.3664	RUG10185	Bacteroidota	Bacteroidaceae	RUG12632	Bacteroidota	Muribaculaceae
RUG12320-cluster002	RUG12632-cluster001	0.456924	RUG12320	Bacteroidota	F082	RUG12632	Bacteroidota	Muribaculaceae
RUG10022-cluster001	RUG12632-cluster001	0.686284	RUG10022	Bacteroidota	Muribaculaceae	RUG12632	Bacteroidota	Muribaculaceae
RUG10440-cluster002	RUG12632-cluster001	0.416266	RUG10440	Bacteroidota	Bacteroidaceae	RUG12632	Bacteroidota	Muribaculaceae
RUG10668-cluster002	RUG12632-cluster001	0.337967	RUG10668	Bacteroidota	P3	RUG12632	Bacteroidota	Muribaculaceae
RUG10465-cluster001	RUG12632-cluster001	0.711839	RUG10465	Bacteroidota	Bacteroidaceae	RUG12632	Bacteroidota	Muribaculaceae
RUG10009-cluster001	RUG12632-cluster001	0.686706	RUG10009	Bacteroidota	Muribaculaceae	RUG12632	Bacteroidota	Muribaculaceae
RUG11282-cluster003	RUG12632-cluster001	0.366774	RUG11282	Bacteroidota	Bacteroidaceae	RUG12632	Bacteroidota	Muribaculaceae
RUG11459-cluster003	RUG12632-cluster001	0.300777	RUG11459	Firmicutes	Ruminococcaceae	RUG12632	Bacteroidota	Muribaculaceae
RUG10750-cluster001	RUG12632-cluster001	0.332073	RUG10750	Bacteroidota	Paludibacteraceae	RUG12632	Bacteroidota	Muribaculaceae
RUG12209-cluster001	RUG12632-cluster001	0.479708	RUG12209	Bacteroidota	Bacteroidaceae	RUG12632	Bacteroidota	Muribaculaceae
RUG12177-cluster001	RUG12632-cluster001	0.715208	RUG12177	Bacteroidota	Bacteroidaceae	RUG12632	Bacteroidota	Muribaculaceae
RUG12091-cluster001	RUG12632-cluster001	0.877343	RUG12091	Bacteroidota	Muribaculaceae	RUG12632	Bacteroidota	Muribaculaceae
RUG11084-cluster001	RUG12632-cluster001	0.384907	RUG11084	Bacteroidota	Bacteroidaceae	RUG12632	Bacteroidota	Muribaculaceae
RUG10736-cluster004	RUG12632-cluster001	0.316972	RUG10736	Euryarchaeota	Methanobacteriaceae	RUG12632	Bacteroidota	Muribaculaceae
RUG10322-cluster003	RUG12632-cluster001	0.313831	RUG10322	Firmicutes	Oscillospiraceae	RUG12632	Bacteroidota	Muribaculaceae
RUG10021-cluster001	RUG12632-cluster001	0.306926	RUG10021	Bacteroidota	F082	RUG12632	Bacteroidota	Muribaculaceae
RUG11722-cluster003	RUG12632-cluster001	0.311778	RUG11722	Firmicutes	DTU089	RUG12632	Bacteroidota	Muribaculaceae
RUG11530-cluster002	RUG12632-cluster001	0.401827	RUG11530	Bacteroidota	Paludibacteraceae	RUG12632	Bacteroidota	Muribaculaceae
RUG11504-cluster001	RUG12632-cluster001	0.305906	RUG11504	Bacteroidota	F082	RUG12632	Bacteroidota	Muribaculaceae
RUG11550-cluster001	RUG12632-cluster001	0.512555	RUG11550	Bacteroidota	P3	RUG12632	Bacteroidota	Muribaculaceae
RUG10971-cluster001	RUG12632-cluster001	0.311917	RUG10971	Firmicutes	DTU089	RUG12632	Bacteroidota	Muribaculaceae
RUG10895-cluster003	RUG12632-cluster001	0.463692	RUG10895	Bacteroidota	Bacteroidaceae	RUG12632	Bacteroidota	Muribaculaceae
RUG12018-cluster002	RUG12632-cluster001	0.442042	RUG12018	Bacteroidota	Bacteroidaceae	RUG12632	Bacteroidota	Muribaculaceae
RUG11512-cluster001	RUG12632-cluster001	0.38612	RUG11512	Bacteroidota	Muribaculaceae	RUG12632	Bacteroidota	Muribaculaceae
RUG11756-cluster002	RUG12632-cluster001	0.356539	RUG11756	Bacteroidota	Paludibacteraceae	RUG12632	Bacteroidota	Muribaculaceae
RUG11055-cluster001	RUG12632-cluster001	0.714109	RUG11055	Bacteroidota	Bacteroidaceae	RUG12632	Bacteroidota	Muribaculaceae
RUG10286-cluster001	RUG12632-cluster001	0.398498	RUG10286	Bacteroidota	P3	RUG12632	Bacteroidota	Muribaculaceae
RUG11547-cluster003	RUG12632-cluster001	0.388806	RUG11547	Bacteroidota	Bacteroidaceae	RUG12632	Bacteroidota	Muribaculaceae
RUG12225-cluster001	RUG12632-cluster001	0.681129	RUG12225	Bacteroidota	Muribaculaceae	RUG12632	Bacteroidota	Muribaculaceae
RUG10434-cluster004	RUG12632-cluster001	0.337676	RUG10434	Euryarchaeota	Methanobacteriaceae	RUG12632	Bacteroidota	Muribaculaceae
RUG12047-cluster001	RUG12632-cluster001	0.332013	RUG12047	Bacteroidota	Bacteroidaceae	RUG12632	Bacteroidota	Muribaculaceae
RUG11755-cluster001	RUG12632-cluster001	0.708003	RUG11755	Bacteroidota	Muribaculaceae	RUG12632	Bacteroidota	Muribaculaceae
RUG12420-cluster001	RUG12632-cluster001	0.705586	RUG12420	Bacteroidota	Muribaculaceae	RUG12632	Bacteroidota	Muribaculaceae
RUG10200-cluster002	RUG12632-cluster001	0.316955	RUG10200	Bacteroidota	Paludibacteraceae	RUG12632	Bacteroidota	Muribaculaceae
RUG11741-cluster002	RUG12632-cluster001	0.706897	RUG11741	Bacteroidota	Muribaculaceae	RUG12632	Bacteroidota	Muribaculaceae
RUG11669-cluster002	RUG12632-cluster001	0.301658	RUG11669	Bacteroidota	Paludibacteraceae	RUG12632	Bacteroidota	Muribaculaceae
RUG10425-cluster001	RUG12632-cluster001	0.684717	RUG10425	Bacteroidota	Muribaculaceae	RUG12632	Bacteroidota	Muribaculaceae
RUG11690-cluster001	RUG12632-cluster001	0.325119	RUG11690	Bacteroidota	WCHB1-69	RUG12632	Bacteroidota	Muribaculaceae
RUG11779-cluster003	RUG12632-cluster001	0.344484	RUG11779	Bacteroidota	WCHB1-69	RUG12632	Bacteroidota	Muribaculaceae
RUG11656-cluster001	RUG12632-cluster001	0.695423	RUG11656	Bacteroidota	Bacteroidaceae	RUG12632	Bacteroidota	Muribaculaceae
RUG11298-cluster001	RUG12632-cluster001	0.43689	RUG11298	Bacteroidota	Bacteroidaceae	RUG12632	Bacteroidota	Muribaculaceae
RUG11585-cluster001	RUG12632-cluster001	0.418842	RUG11585	Bacteroidota	UBA3663	RUG12632	Bacteroidota	Muribaculaceae
RUG10744-cluster001	RUG12632-cluster001	0.342408	RUG10744	Bacteroidota	Paludibacteraceae	RUG12632	Bacteroidota	Muribaculaceae
RUG12469-cluster003	RUG12632-cluster001	0.477643	RUG12469	Bacteroidota	Bacteroidaceae	RUG12632	Bacteroidota	Muribaculaceae
RUG10755-cluster002	RUG12632-cluster001	0.349666	RUG10755	Firmicutes	DTU089	RUG12632	Bacteroidota	Muribaculaceae
RUG12391-cluster002	RUG12632-cluster001	0.320611	RUG12391	Bacteroidota	Bacteroidaceae	RUG12632	Bacteroidota	Muribaculaceae
RUG10010-cluster001	RUG12632-cluster001	0.329477	RUG10010	Bacteroidota	Muribaculaceae	RUG12632	Bacteroidota	Muribaculaceae
RUG12169-cluster001	RUG12632-cluster001	0.681108	RUG12169	Bacteroidota	Muribaculaceae	RUG12632	Bacteroidota	Muribaculaceae
RUG10618-cluster004	RUG12632-cluster001	0.323631	RUG10618	Firmicutes	Oscillospiraceae	RUG12632	Bacteroidota	Muribaculaceae
RUG10327-cluster002	RUG12632-cluster001	0.675033	RUG10327	Bacteroidota	Muribaculaceae	RUG12632	Bacteroidota	Muribaculaceae
RUG11724-cluster001	RUG12632-cluster001	0.394002	RUG11724	Bacteroidota	Muribaculaceae	RUG12632	Bacteroidota	Muribaculaceae
RUG12459-cluster002	RUG12632-cluster001	0.383802	RUG12459	Bacteroidota	Bacteroidaceae	RUG12632	Bacteroidota	Muribaculaceae
RUG12322-cluster002	RUG12632-cluster001	0.301432	RUG12322	Bacteroidota	Paludibacteraceae	RUG12632	Bacteroidota	Muribaculaceae
RUG12371-cluster001	RUG12632-cluster001	0.874212	RUG12371	Bacteroidota	Muribaculaceae	RUG12632	Bacteroidota	Muribaculaceae
RUG12590-cluster003	RUG12632-cluster001	0.657035	RUG12590	Bacteroidota	Bacteroidaceae	RUG12632	Bacteroidota	Muribaculaceae
RUG10683-cluster001	RUG12632-cluster001	0.375768	RUG10683	Bacteroidota	P3	RUG12632	Bacteroidota	Muribaculaceae
RUG11071-cluster002	RUG12632-cluster001	0.318351	RUG11071	Bacteroidota	Bacteroidaceae	RUG12632	Bacteroidota	Muribaculaceae
RUG10044-cluster005	RUG12632-cluster001	0.333511	RUG10044	Bacteroidota	Bacteroidaceae	RUG12632	Bacteroidota	Muribaculaceae
RUG12549-cluster002	RUG12632-cluster001	0.343446	RUG12549	Bacteroidota	Paludibacteraceae	RUG12632	Bacteroidota	Muribaculaceae
RUG10478-cluster001	RUG12632-cluster001	0.316824	RUG10478	Bacteroidota	Muribaculaceae	RUG12632	Bacteroidota	Muribaculaceae
RUG11822-cluster001	RUG12632-cluster001	0.339487	RUG11822	Bacteroidota	Muribaculaceae	RUG12632	Bacteroidota	Muribaculaceae
RUG11452-cluster002	RUG12632-cluster001	0.486425	RUG11452	Bacteroidota	Bacteroidaceae	RUG12632	Bacteroidota	Muribaculaceae
RUG10408-cluster002	RUG12632-cluster001	0.329068	RUG10408	Bacteroidota	F082	RUG12632	Bacteroidota	Muribaculaceae
RUG11531-cluster004	RUG12632-cluster001	0.306569	RUG11531	Euryarchaeota	Methanobacteriaceae	RUG12632	Bacteroidota	Muribaculaceae
RUG10329-cluster001	RUG12632-cluster001	0.711678	RUG10329	Bacteroidota	Bacteroidaceae	RUG12632	Bacteroidota	Muribaculaceae
RUG11726-cluster001	RUG12632-cluster001	0.327681	RUG11726	Bacteroidota	Paludibacteraceae	RUG12632	Bacteroidota	Muribaculaceae
RUG11658-cluster002	RUG12632-cluster001	0.483641	RUG11658	Bacteroidota	Bacteroidaceae	RUG12632	Bacteroidota	Muribaculaceae
RUG11942-cluster001	RUG12632-cluster001	0.332206	RUG11942	Bacteroidota	WCHB1-69	RUG12632	Bacteroidota	Muribaculaceae
RUG12620-cluster006	RUG12632-cluster001	0.328854	RUG12620	Bacteroidota	Bacteroidaceae	RUG12632	Bacteroidota	Muribaculaceae
RUG12410-cluster002	RUG12632-cluster001	0.314498	RUG12410	Bacteroidota	P3	RUG12632	Bacteroidota	Muribaculaceae
RUG11105-cluster002	RUG12632-cluster001	0.400733	RUG11105	Bacteroidota	Bacteroidaceae	RUG12632	Bacteroidota	Muribaculaceae
RUG12434-cluster002	RUG12632-cluster001	0.3959	RUG12434	Bacteroidota	Bacteroidaceae	RUG12632	Bacteroidota	Muribaculaceae
RUG11488-cluster001	RUG12632-cluster001	0.693492	RUG11488	Bacteroidota	Bacteroidaceae	RUG12632	Bacteroidota	Muribaculaceae
RUG10919-cluster001	RUG12632-cluster001	0.571114	RUG10919	Bacteroidota	Bacteroidaceae	RUG12632	Bacteroidota	Muribaculaceae
RUG10405-cluster001	RUG12632-cluster001	0.742976	RUG10405	Bacteroidota	P3	RUG12632	Bacteroidota	Muribaculaceae
RUG11325-cluster002	RUG12632-cluster001	0.316846	RUG11325	Bacteroidota	Paludibacteraceae	RUG12632	Bacteroidota	Muribaculaceae
RUG11753-cluster001	RUG12632-cluster001	0.713734	RUG11753	Bacteroidota	Bacteroidaceae	RUG12632	Bacteroidota	Muribaculaceae
RUG11231-cluster001	RUG12632-cluster001	0.300174	RUG11231	Firmicutes	DTU089	RUG12632	Bacteroidota	Muribaculaceae
RUG10483-cluster003	RUG12632-cluster001	0.346145	RUG10483	Firmicutes	Lachnospiraceae	RUG12632	Bacteroidota	Muribaculaceae
RUG10655-cluster002	RUG12632-cluster001	0.356532	RUG10655	Firmicutes	DTU089	RUG12632	Bacteroidota	Muribaculaceae
RUG11432-cluster003	RUG12632-cluster001	0.311665	RUG11432	Firmicutes	CAG-826	RUG12632	Bacteroidota	Muribaculaceae
RUG10350-cluster001	RUG12632-cluster001	0.683058	RUG10350	Bacteroidota	Muribaculaceae	RUG12632	Bacteroidota	Muribaculaceae
RUG10303-cluster002	RUG12632-cluster001	0.306315	RUG10303	Bacteroidota	P3	RUG12632	Bacteroidota	Muribaculaceae
RUG10485-cluster001	RUG12632-cluster001	0.679506	RUG10485	Bacteroidota	P3	RUG12632	Bacteroidota	Muribaculaceae
RUG10285-cluster001	RUG12632-cluster001	0.692308	RUG10285	Bacteroidota	Bacteroidaceae	RUG12632	Bacteroidota	Muribaculaceae
RUG10746-cluster003	RUG12632-cluster001	0.338696	RUG10746	Bacteroidota	Bacteroidaceae	RUG12632	Bacteroidota	Muribaculaceae
RUG11603-cluster005	RUG12632-cluster001	0.317052	RUG11603	Firmicutes	DTU089	RUG12632	Bacteroidota	Muribaculaceae
RUG11267-cluster002	RUG12632-cluster001	0.312938	RUG11267	Firmicutes	Oscillospiraceae	RUG12632	Bacteroidota	Muribaculaceae
RUG10132-cluster001	RUG12632-cluster001	0.300916	RUG10132	Bacteroidota	Muribaculaceae	RUG12632	Bacteroidota	Muribaculaceae
RUG10614-cluster001	RUG12632-cluster001	0.685153	RUG10614	Bacteroidota	Muribaculaceae	RUG12632	Bacteroidota	Muribaculaceae
RUG12593-cluster007	RUG12632-cluster001	0.321221	RUG12593	Firmicutes	Ruminococcaceae	RUG12632	Bacteroidota	Muribaculaceae
RUG12526-cluster003	RUG12632-cluster001	0.301253	RUG12526	Bacteroidota	Bacteroidaceae	RUG12632	Bacteroidota	Muribaculaceae
RUG11410-cluster002	RUG12632-cluster001	0.707043	RUG11410	Bacteroidota	Muribaculaceae	RUG12632	Bacteroidota	Muribaculaceae
RUG12398-cluster001	RUG12632-cluster001	0.661052	RUG12398	Bacteroidota	Muribaculaceae	RUG12632	Bacteroidota	Muribaculaceae
RUG12435-cluster001	RUG12632-cluster001	0.66059	RUG12435	Bacteroidota	Muribaculaceae	RUG12632	Bacteroidota	Muribaculaceae
RUG11769-cluster005	RUG12632-cluster001	0.321995	RUG11769	Bacteroidota	Bacteroidaceae	RUG12632	Bacteroidota	Muribaculaceae
RUG10078-cluster001	RUG12632-cluster001	0.659623	RUG10078	Bacteroidota	Muribaculaceae	RUG12632	Bacteroidota	Muribaculaceae
RUG12533-cluster002	RUG12632-cluster001	0.323063	RUG12533	Bacteroidota	Bacteroidaceae	RUG12632	Bacteroidota	Muribaculaceae
RUG10024-cluster007	RUG12632-cluster001	0.308975	RUG10024	Firmicutes	Acidaminococcaceae	RUG12632	Bacteroidota	Muribaculaceae
RUG11775-cluster001	RUG12632-cluster001	0.303733	RUG11775	Bacteroidota	Muribaculaceae	RUG12632	Bacteroidota	Muribaculaceae
RUG11056-cluster002	RUG12632-cluster001	0.343213	RUG11056	Bacteroidota	Bacteroidaceae	RUG12632	Bacteroidota	Muribaculaceae
RUG11340-cluster001	RUG12632-cluster001	0.301373	RUG11340	Bacteroidota	Bacteroidaceae	RUG12632	Bacteroidota	Muribaculaceae
RUG12587-cluster001	RUG12632-cluster001	0.326348	RUG12587	Bacteroidota	Paludibacteraceae	RUG12632	Bacteroidota	Muribaculaceae
RUG10711-cluster003	RUG12632-cluster001	0.361218	RUG10711	Bacteroidota	UBA932	RUG12632	Bacteroidota	Muribaculaceae
RUG10361-cluster001	RUG12632-cluster001	0.684045	RUG10361	Bacteroidota	Muribaculaceae	RUG12632	Bacteroidota	Muribaculaceae
RUG10444-cluster001	RUG12632-cluster001	0.346132	RUG10444	Bacteroidota	Paludibacteraceae	RUG12632	Bacteroidota	Muribaculaceae
RUG12563-cluster002	RUG12632-cluster001	0.315674	RUG12563	Bacteroidota	Paludibacteraceae	RUG12632	Bacteroidota	Muribaculaceae
RUG10097-cluster002	RUG12632-cluster001	0.318556	RUG10097	Firmicutes	Lachnospiraceae	RUG12632	Bacteroidota	Muribaculaceae
RUG10516-cluster002	RUG12632-cluster001	0.339424	RUG10516	Firmicutes	Lachnospiraceae	RUG12632	Bacteroidota	Muribaculaceae
RUG10923-cluster001	RUG12632-cluster001	0.378354	RUG10923	Bacteroidota	Paludibacteraceae	RUG12632	Bacteroidota	Muribaculaceae
RUG10462-cluster002	RMAG340-cluster003	0.311383	RUG10462	Bacteroidota	Muribaculaceae	RMAG340	Bacteroidota	Paludibacteraceae
RUG11495-cluster006	RMAG340-cluster003	0.335012	RUG11495	Bacteroidota	Bacteroidaceae	RMAG340	Bacteroidota	Paludibacteraceae
RUG12320-cluster002	RMAG340-cluster003	0.378116	RUG12320	Bacteroidota	F082	RMAG340	Bacteroidota	Paludibacteraceae
RUG10440-cluster002	RMAG340-cluster003	0.354571	RUG10440	Bacteroidota	Bacteroidaceae	RMAG340	Bacteroidota	Paludibacteraceae
RUG10668-cluster002	RMAG340-cluster003	0.316268	RUG10668	Bacteroidota	P3	RMAG340	Bacteroidota	Paludibacteraceae
RMAG195-cluster003	RMAG340-cluster003	0.352952	RMAG195	Bacteroidota	Bacteroidaceae	RMAG340	Bacteroidota	Paludibacteraceae
RMAG37-cluster002	RMAG340-cluster003	0.846598	RMAG37	Bacteroidota	Paludibacteraceae	RMAG340	Bacteroidota	Paludibacteraceae
RUG12782-cluster001	RMAG340-cluster003	0.328923	RUG12782	Bacteroidota	Muribaculaceae	RMAG340	Bacteroidota	Paludibacteraceae
RUG10750-cluster001	RMAG340-cluster003	0.370158	RUG10750	Bacteroidota	Paludibacteraceae	RMAG340	Bacteroidota	Paludibacteraceae
RUG13693-cluster002	RMAG340-cluster003	0.327167	RUG13693	Bacteroidota	P3	RMAG340	Bacteroidota	Paludibacteraceae
RMAG270-cluster002	RMAG340-cluster003	0.797072	RMAG270	Bacteroidota	Paludibacteraceae	RMAG340	Bacteroidota	Paludibacteraceae
RUG11530-cluster002	RMAG340-cluster003	0.490809	RUG11530	Bacteroidota	Paludibacteraceae	RMAG340	Bacteroidota	Paludibacteraceae
RUG12018-cluster002	RMAG340-cluster003	0.34601	RUG12018	Bacteroidota	Bacteroidaceae	RMAG340	Bacteroidota	Paludibacteraceae
RUG13550-cluster001	RMAG340-cluster003	0.539945	RUG13550	Bacteroidota	Paludibacteraceae	RMAG340	Bacteroidota	Paludibacteraceae
RUG13238-cluster002	RMAG340-cluster003	0.343265	RUG13238	Bacteroidota	F082	RMAG340	Bacteroidota	Paludibacteraceae
RUG11756-cluster002	RMAG340-cluster003	0.417145	RUG11756	Bacteroidota	Paludibacteraceae	RMAG340	Bacteroidota	Paludibacteraceae
RUG14597-cluster003	RMAG340-cluster003	0.350649	RUG14597	Bacteroidota	Bacteroidaceae	RMAG340	Bacteroidota	Paludibacteraceae
RUG14078-cluster002	RMAG340-cluster003	0.321129	RUG14078	Bacteroidota	UBA932	RMAG340	Bacteroidota	Paludibacteraceae
RUG14111-cluster001	RMAG340-cluster003	0.329517	RUG14111	Bacteroidota	Bacteroidaceae	RMAG340	Bacteroidota	Paludibacteraceae
RUG11547-cluster003	RMAG340-cluster003	0.339057	RUG11547	Bacteroidota	Bacteroidaceae	RMAG340	Bacteroidota	Paludibacteraceae
RUG10200-cluster002	RMAG340-cluster003	0.871147	RUG10200	Bacteroidota	Paludibacteraceae	RMAG340	Bacteroidota	Paludibacteraceae
RUG12632-cluster001	RMAG340-cluster003	0.3259	RUG12632	Bacteroidota	Muribaculaceae	RMAG340	Bacteroidota	Paludibacteraceae
RUG11669-cluster002	RMAG340-cluster003	0.821686	RUG11669	Bacteroidota	Paludibacteraceae	RMAG340	Bacteroidota	Paludibacteraceae
RUG11576-cluster002	RMAG340-cluster003	0.311929	RUG11576	Bacteroidota	Paludibacteraceae	RMAG340	Bacteroidota	Paludibacteraceae
RUG12996-cluster004	RMAG340-cluster003	0.393708	RUG12996	Bacteroidota	Paludibacteraceae	RMAG340	Bacteroidota	Paludibacteraceae
RUG13111-cluster001	RMAG340-cluster003	0.391918	RUG13111	Bacteroidota	Paludibacteraceae	RMAG340	Bacteroidota	Paludibacteraceae
RUG10744-cluster001	RMAG340-cluster003	0.375635	RUG10744	Bacteroidota	Paludibacteraceae	RMAG340	Bacteroidota	Paludibacteraceae
RUG12469-cluster003	RMAG340-cluster003	0.344257	RUG12469	Bacteroidota	Bacteroidaceae	RMAG340	Bacteroidota	Paludibacteraceae
RUG14368-cluster002	RMAG340-cluster003	0.813084	RUG14368	Bacteroidota	Paludibacteraceae	RMAG340	Bacteroidota	Paludibacteraceae
RUG13802-cluster002	RMAG340-cluster003	0.368131	RUG13802	Bacteroidota	Paludibacteraceae	RMAG340	Bacteroidota	Paludibacteraceae
RUG10468-cluster001	RMAG340-cluster003	0.323548	RUG10468	Bacteroidota	Paludibacteraceae	RMAG340	Bacteroidota	Paludibacteraceae
RUG12430-cluster002	RMAG340-cluster003	0.300126	RUG12430	Bacteroidota	Paludibacteraceae	RMAG340	Bacteroidota	Paludibacteraceae
RUG14354-cluster002	RMAG340-cluster003	0.333586	RUG14354	Bacteroidota	Paludibacteraceae	RMAG340	Bacteroidota	Paludibacteraceae
RUG12873-cluster001	RMAG340-cluster003	0.472775	RUG12873	Bacteroidota	Paludibacteraceae	RMAG340	Bacteroidota	Paludibacteraceae
RMAG208-cluster001	RMAG340-cluster003	0.378597	RMAG208	Bacteroidota	Muribaculaceae	RMAG340	Bacteroidota	Paludibacteraceae
RUG12322-cluster002	RMAG340-cluster003	0.808784	RUG12322	Bacteroidota	Paludibacteraceae	RMAG340	Bacteroidota	Paludibacteraceae
RUG12590-cluster003	RMAG340-cluster003	0.340134	RUG12590	Bacteroidota	Bacteroidaceae	RMAG340	Bacteroidota	Paludibacteraceae
RUG13472-cluster002	RMAG340-cluster003	0.520731	RUG13472	Bacteroidota	Paludibacteraceae	RMAG340	Bacteroidota	Paludibacteraceae
RUG12948-cluster002	RMAG340-cluster003	0.480576	RUG12948	Bacteroidota	Paludibacteraceae	RMAG340	Bacteroidota	Paludibacteraceae
RUG12549-cluster002	RMAG340-cluster003	0.389455	RUG12549	Bacteroidota	Paludibacteraceae	RMAG340	Bacteroidota	Paludibacteraceae
RUG11452-cluster002	RMAG340-cluster003	0.373609	RUG11452	Bacteroidota	Bacteroidaceae	RMAG340	Bacteroidota	Paludibacteraceae
RUG13013-cluster004	RMAG340-cluster003	0.300102	RUG13013	Firmicutes	Oscillospiraceae	RMAG340	Bacteroidota	Paludibacteraceae
RUG11726-cluster001	RMAG340-cluster003	0.341539	RUG11726	Bacteroidota	Paludibacteraceae	RMAG340	Bacteroidota	Paludibacteraceae
RUG13826-cluster001	RMAG340-cluster003	0.319405	RUG13826	Bacteroidota	Muribaculaceae	RMAG340	Bacteroidota	Paludibacteraceae
RUG13272-cluster001	RMAG340-cluster003	0.435885	RUG13272	Bacteroidota	Paludibacteraceae	RMAG340	Bacteroidota	Paludibacteraceae
RUG11658-cluster002	RMAG340-cluster003	0.412504	RUG11658	Bacteroidota	Bacteroidaceae	RMAG340	Bacteroidota	Paludibacteraceae
RUG12314-cluster002	RMAG340-cluster003	0.305465	RUG12314	Bacteroidota	UBA932	RMAG340	Bacteroidota	Paludibacteraceae
RUG13956-cluster002	RMAG340-cluster003	0.985728	RUG13956	Bacteroidota	Paludibacteraceae	RMAG340	Bacteroidota	Paludibacteraceae
RUG13954-cluster002	RMAG340-cluster003	0.328412	RUG13954	Bacteroidota	Bacteroidaceae	RMAG340	Bacteroidota	Paludibacteraceae
RUG11105-cluster002	RMAG340-cluster003	0.367079	RUG11105	Bacteroidota	Bacteroidaceae	RMAG340	Bacteroidota	Paludibacteraceae
RUG12434-cluster002	RMAG340-cluster003	0.344103	RUG12434	Bacteroidota	Bacteroidaceae	RMAG340	Bacteroidota	Paludibacteraceae
RUG14358-cluster003	RMAG340-cluster003	0.339142	RUG14358	Bacteroidota	Bacteroidaceae	RMAG340	Bacteroidota	Paludibacteraceae
RUG11325-cluster002	RMAG340-cluster003	0.87527	RUG11325	Bacteroidota	Paludibacteraceae	RMAG340	Bacteroidota	Paludibacteraceae
RUG11978-cluster001	RMAG340-cluster003	0.454744	RUG11978	Bacteroidota	Paludibacteraceae	RMAG340	Bacteroidota	Paludibacteraceae
RMAG147-cluster004	RMAG340-cluster003	0.349605	RMAG147	Bacteroidota	Bacteroidaceae	RMAG340	Bacteroidota	Paludibacteraceae
RUG11602-cluster002	RMAG340-cluster003	0.361251	RUG11602	Bacteroidota	Paludibacteraceae	RMAG340	Bacteroidota	Paludibacteraceae
RUG13315-cluster002	RMAG340-cluster003	0.520375	RUG13315	Bacteroidota	Paludibacteraceae	RMAG340	Bacteroidota	Paludibacteraceae
RUG13767-cluster002	RMAG340-cluster003	0.336316	RUG13767	Bacteroidota	UBA932	RMAG340	Bacteroidota	Paludibacteraceae
RUG14611-cluster001	RMAG340-cluster003	0.366469	RUG14611	Bacteroidota	Paludibacteraceae	RMAG340	Bacteroidota	Paludibacteraceae
RUG12526-cluster003	RMAG340-cluster003	0.353691	RUG12526	Bacteroidota	Bacteroidaceae	RMAG340	Bacteroidota	Paludibacteraceae
RUG14736-cluster001	RMAG340-cluster003	0.382794	RUG14736	Bacteroidota	Bacteroidaceae	RMAG340	Bacteroidota	Paludibacteraceae
RUG14496-cluster002	RMAG340-cluster003	0.827725	RUG14496	Bacteroidota	Paludibacteraceae	RMAG340	Bacteroidota	Paludibacteraceae
RUG13283-cluster002	RMAG340-cluster003	0.328969	RUG13283	Bacteroidota	UBA932	RMAG340	Bacteroidota	Paludibacteraceae
RUG13730-cluster002	RMAG340-cluster003	0.353084	RUG13730	Firmicutes	Lachnospiraceae	RMAG340	Bacteroidota	Paludibacteraceae
RUG12587-cluster001	RMAG340-cluster003	0.39816	RUG12587	Bacteroidota	Paludibacteraceae	RMAG340	Bacteroidota	Paludibacteraceae
RUG12563-cluster002	RMAG340-cluster003	0.873686	RUG12563	Bacteroidota	Paludibacteraceae	RMAG340	Bacteroidota	Paludibacteraceae
RUG12643-cluster002	RMAG340-cluster003	0.588559	RUG12643	Bacteroidota	Paludibacteraceae	RMAG340	Bacteroidota	Paludibacteraceae
RUG14771-cluster002	RMAG340-cluster003	0.404822	RUG14771	Bacteroidota	Paludibacteraceae	RMAG340	Bacteroidota	Paludibacteraceae
RUG12505-cluster001	RMAG340-cluster003	0.356305	RUG12505	Bacteroidota	Paludibacteraceae	RMAG340	Bacteroidota	Paludibacteraceae
RUG10462-cluster002	RMAG1325-cluster001	0.309307	RUG10462	Bacteroidota	Muribaculaceae	RMAG1325	Bacteroidota	Bacteroidaceae
RUG12320-cluster002	RMAG1325-cluster001	0.348819	RUG12320	Bacteroidota	F082	RMAG1325	Bacteroidota	Bacteroidaceae
RUG10440-cluster002	RMAG1325-cluster001	0.319336	RUG10440	Bacteroidota	Bacteroidaceae	RMAG1325	Bacteroidota	Bacteroidaceae
RUG10465-cluster001	RMAG1325-cluster001	0.304939	RUG10465	Bacteroidota	Bacteroidaceae	RMAG1325	Bacteroidota	Bacteroidaceae
RUG12782-cluster001	RMAG1325-cluster001	0.390679	RUG12782	Bacteroidota	Muribaculaceae	RMAG1325	Bacteroidota	Bacteroidaceae
RUG12209-cluster001	RMAG1325-cluster001	0.346973	RUG12209	Bacteroidota	Bacteroidaceae	RMAG1325	Bacteroidota	Bacteroidaceae
RUG12177-cluster001	RMAG1325-cluster001	0.366481	RUG12177	Bacteroidota	Bacteroidaceae	RMAG1325	Bacteroidota	Bacteroidaceae
RUG12091-cluster001	RMAG1325-cluster001	0.329424	RUG12091	Bacteroidota	Muribaculaceae	RMAG1325	Bacteroidota	Bacteroidaceae
RUG11084-cluster001	RMAG1325-cluster001	0.323208	RUG11084	Bacteroidota	Bacteroidaceae	RMAG1325	Bacteroidota	Bacteroidaceae
RMAG464-cluster001	RMAG1325-cluster001	0.393498	RMAG464	Bacteroidota	Muribaculaceae	RMAG1325	Bacteroidota	Bacteroidaceae
RUG13798-cluster001	RMAG1325-cluster001	0.367326	RUG13798	Bacteroidota	P3	RMAG1325	Bacteroidota	Bacteroidaceae
RUG11550-cluster001	RMAG1325-cluster001	0.359469	RUG11550	Bacteroidota	P3	RMAG1325	Bacteroidota	Bacteroidaceae
RUG13005-cluster001	RMAG1325-cluster001	0.423342	RUG13005	Bacteroidota	UBA932	RMAG1325	Bacteroidota	Bacteroidaceae
RUG10895-cluster003	RMAG1325-cluster001	0.303202	RUG10895	Bacteroidota	Bacteroidaceae	RMAG1325	Bacteroidota	Bacteroidaceae
RUG13828-cluster001	RMAG1325-cluster001	0.305033	RUG13828	Bacteroidota	Bacteroidaceae	RMAG1325	Bacteroidota	Bacteroidaceae
RUG13550-cluster001	RMAG1325-cluster001	0.303978	RUG13550	Bacteroidota	Paludibacteraceae	RMAG1325	Bacteroidota	Bacteroidaceae
RUG11512-cluster001	RMAG1325-cluster001	0.301888	RUG11512	Bacteroidota	Muribaculaceae	RMAG1325	Bacteroidota	Bacteroidaceae
RUG14773-cluster001	RMAG1325-cluster001	0.314238	RUG14773	Bacteroidota	Bacteroidaceae	RMAG1325	Bacteroidota	Bacteroidaceae
RUG13202-cluster001	RMAG1325-cluster001	0.327316	RUG13202	Bacteroidota	Muribaculaceae	RMAG1325	Bacteroidota	Bacteroidaceae
RUG11055-cluster001	RMAG1325-cluster001	0.314552	RUG11055	Bacteroidota	Bacteroidaceae	RMAG1325	Bacteroidota	Bacteroidaceae
RUG13516-cluster001	RMAG1325-cluster001	0.31436	RUG13516	Bacteroidota	Bacteroidaceae	RMAG1325	Bacteroidota	Bacteroidaceae
RMAG406-cluster001	RMAG1325-cluster001	0.318821	RMAG406	Bacteroidota	Bacteroidaceae	RMAG1325	Bacteroidota	Bacteroidaceae
RUG14111-cluster001	RMAG1325-cluster001	0.426062	RUG14111	Bacteroidota	Bacteroidaceae	RMAG1325	Bacteroidota	Bacteroidaceae
RUG12047-cluster001	RMAG1325-cluster001	0.328525	RUG12047	Bacteroidota	Bacteroidaceae	RMAG1325	Bacteroidota	Bacteroidaceae
RMAG855-cluster001	RMAG1325-cluster001	0.341703	RMAG855	Bacteroidota	Muribaculaceae	RMAG1325	Bacteroidota	Bacteroidaceae
RUG11741-cluster002	RMAG1325-cluster001	0.367746	RUG11741	Bacteroidota	Muribaculaceae	RMAG1325	Bacteroidota	Bacteroidaceae
RUG12632-cluster001	RMAG1325-cluster001	0.498859	RUG12632	Bacteroidota	Muribaculaceae	RMAG1325	Bacteroidota	Bacteroidaceae
RUG11656-cluster001	RMAG1325-cluster001	0.392419	RUG11656	Bacteroidota	Bacteroidaceae	RMAG1325	Bacteroidota	Bacteroidaceae
RUG11298-cluster001	RMAG1325-cluster001	0.32104	RUG11298	Bacteroidota	Bacteroidaceae	RMAG1325	Bacteroidota	Bacteroidaceae
RUG11585-cluster001	RMAG1325-cluster001	0.317224	RUG11585	Bacteroidota	UBA3663	RMAG1325	Bacteroidota	Bacteroidaceae
RUG12469-cluster003	RMAG1325-cluster001	0.305977	RUG12469	Bacteroidota	Bacteroidaceae	RMAG1325	Bacteroidota	Bacteroidaceae
RMAG34-cluster001	RMAG1325-cluster001	0.313739	RMAG34	Bacteroidota	Muribaculaceae	RMAG1325	Bacteroidota	Bacteroidaceae
RUG11724-cluster001	RMAG1325-cluster001	0.326686	RUG11724	Bacteroidota	Muribaculaceae	RMAG1325	Bacteroidota	Bacteroidaceae
RMAG1098-cluster001	RMAG1325-cluster001	0.361438	RMAG1098	Bacteroidota	Muribaculaceae	RMAG1325	Bacteroidota	Bacteroidaceae
RUG12459-cluster002	RMAG1325-cluster001	0.335218	RUG12459	Bacteroidota	Bacteroidaceae	RMAG1325	Bacteroidota	Bacteroidaceae
RMAG193-cluster001	RMAG1325-cluster001	0.316613	RMAG193	Bacteroidota	Muribaculaceae	RMAG1325	Bacteroidota	Bacteroidaceae
RMAG208-cluster001	RMAG1325-cluster001	0.481543	RMAG208	Bacteroidota	Muribaculaceae	RMAG1325	Bacteroidota	Bacteroidaceae
RUG10070-cluster001	RMAG1325-cluster001	0.307487	RUG10070	Bacteroidota	Muribaculaceae	RMAG1325	Bacteroidota	Bacteroidaceae
RUG12371-cluster001	RMAG1325-cluster001	0.326827	RUG12371	Bacteroidota	Muribaculaceae	RMAG1325	Bacteroidota	Bacteroidaceae
RUG12590-cluster003	RMAG1325-cluster001	0.521211	RUG12590	Bacteroidota	Bacteroidaceae	RMAG1325	Bacteroidota	Bacteroidaceae
RMAG452-cluster004	RMAG1325-cluster001	0.435929	RMAG452	Bacteroidota	Bacteroidaceae	RMAG1325	Bacteroidota	Bacteroidaceae
RUG13253-cluster001	RMAG1325-cluster001	0.342678	RUG13253	Bacteroidota	UBA932	RMAG1325	Bacteroidota	Bacteroidaceae
RUG11452-cluster002	RMAG1325-cluster001	0.312943	RUG11452	Bacteroidota	Bacteroidaceae	RMAG1325	Bacteroidota	Bacteroidaceae
RUG10329-cluster001	RMAG1325-cluster001	0.314574	RUG10329	Bacteroidota	Bacteroidaceae	RMAG1325	Bacteroidota	Bacteroidaceae
RUG13826-cluster001	RMAG1325-cluster001	0.449443	RUG13826	Bacteroidota	Muribaculaceae	RMAG1325	Bacteroidota	Bacteroidaceae
RUG11658-cluster002	RMAG1325-cluster001	0.390285	RUG11658	Bacteroidota	Bacteroidaceae	RMAG1325	Bacteroidota	Bacteroidaceae
RUG12766-cluster001	RMAG1325-cluster001	0.309974	RUG12766	Bacteroidota	Muribaculaceae	RMAG1325	Bacteroidota	Bacteroidaceae
RUG13774-cluster001	RMAG1325-cluster001	0.309764	RUG13774	Bacteroidota	Bacteroidaceae	RMAG1325	Bacteroidota	Bacteroidaceae
RMAG499-cluster001	RMAG1325-cluster001	0.315545	RMAG499	Bacteroidota	Muribaculaceae	RMAG1325	Bacteroidota	Bacteroidaceae
RMAG974-cluster001	RMAG1325-cluster001	0.456827	RMAG974	Bacteroidota	Muribaculaceae	RMAG1325	Bacteroidota	Bacteroidaceae
RUG12434-cluster002	RMAG1325-cluster001	0.317584	RUG12434	Bacteroidota	Bacteroidaceae	RMAG1325	Bacteroidota	Bacteroidaceae
RUG14358-cluster003	RMAG1325-cluster001	0.306165	RUG14358	Bacteroidota	Bacteroidaceae	RMAG1325	Bacteroidota	Bacteroidaceae
RUG10919-cluster001	RMAG1325-cluster001	0.40035	RUG10919	Bacteroidota	Bacteroidaceae	RMAG1325	Bacteroidota	Bacteroidaceae
RUG14277-cluster001	RMAG1325-cluster001	0.356745	RUG14277	Bacteroidota	Bacteroidaceae	RMAG1325	Bacteroidota	Bacteroidaceae
RUG12955-cluster002	RMAG1325-cluster001	0.36663	RUG12955	Bacteroidota	Muribaculaceae	RMAG1325	Bacteroidota	Bacteroidaceae
RUG14726-cluster001	RMAG1325-cluster001	0.306717	RUG14726	Bacteroidota	Bacteroidaceae	RMAG1325	Bacteroidota	Bacteroidaceae
RMAG284-cluster001	RMAG1325-cluster001	0.408421	RMAG284	Bacteroidota	Muribaculaceae	RMAG1325	Bacteroidota	Bacteroidaceae
RUG11753-cluster001	RMAG1325-cluster001	0.314085	RUG11753	Bacteroidota	Bacteroidaceae	RMAG1325	Bacteroidota	Bacteroidaceae
RMAG897-cluster001	RMAG1325-cluster001	0.487539	RMAG897	Bacteroidota	Paludibacteraceae	RMAG1325	Bacteroidota	Bacteroidaceae
RUG13795-cluster001	RMAG1325-cluster001	0.312341	RUG13795	Bacteroidota	Muribaculaceae	RMAG1325	Bacteroidota	Bacteroidaceae
RMAG596-cluster001	RMAG1325-cluster001	0.350498	RMAG596	Bacteroidota	Bacteroidaceae	RMAG1325	Bacteroidota	Bacteroidaceae
RUG13053-cluster001	RMAG1325-cluster001	0.306392	RUG13053	Bacteroidota	Muribaculaceae	RMAG1325	Bacteroidota	Bacteroidaceae
RMAG539-cluster001	RMAG1325-cluster001	0.324183	RMAG539	Bacteroidota	Muribaculaceae	RMAG1325	Bacteroidota	Bacteroidaceae
RMAG8-cluster002	RMAG1325-cluster001	0.500734	RMAG8	Bacteroidota	Paludibacteraceae	RMAG1325	Bacteroidota	Bacteroidaceae
RMAG1227-cluster003	RMAG1325-cluster001	0.436561	RMAG1227	Bacteroidota	Bacteroidaceae	RMAG1325	Bacteroidota	Bacteroidaceae
RUG12886-cluster001	RMAG1325-cluster001	0.476334	RUG12886	Bacteroidota	Bacteroidaceae	RMAG1325	Bacteroidota	Bacteroidaceae
RUG14736-cluster001	RMAG1325-cluster001	0.361442	RUG14736	Bacteroidota	Bacteroidaceae	RMAG1325	Bacteroidota	Bacteroidaceae
RMAG589-cluster002	RMAG1325-cluster001	0.608067	RMAG589	Bacteroidota	Bacteroidaceae	RMAG1325	Bacteroidota	Bacteroidaceae
RMAG960-cluster001	RMAG1325-cluster001	0.454929	RMAG960	Bacteroidota	Muribaculaceae	RMAG1325	Bacteroidota	Bacteroidaceae
RMAG535-cluster001	RMAG1325-cluster001	0.321377	RMAG535	Bacteroidota	Muribaculaceae	RMAG1325	Bacteroidota	Bacteroidaceae
RMAG598-cluster004	RMAG1325-cluster001	0.391062	RMAG598	Bacteroidota	Bacteroidaceae	RMAG1325	Bacteroidota	Bacteroidaceae
RMAG507-cluster002	RMAG1325-cluster001	0.339512	RMAG507	Bacteroidota	Bacteroidaceae	RMAG1325	Bacteroidota	Bacteroidaceae
RMAG519-cluster004	RMAG1325-cluster001	0.31427	RMAG519	Bacteroidota	Bacteroidaceae	RMAG1325	Bacteroidota	Bacteroidaceae
RMAG483-cluster005	RMAG1325-cluster001	0.350728	RMAG483	Bacteroidota	Bacteroidaceae	RMAG1325	Bacteroidota	Bacteroidaceae
RMAG508-cluster002	RMAG1325-cluster001	0.314362	RMAG508	Bacteroidota	Muribaculaceae	RMAG1325	Bacteroidota	Bacteroidaceae
RUG12557-cluster001	RMAG1325-cluster001	0.569647	RUG12557	Bacteroidota	Bacteroidaceae	RMAG1325	Bacteroidota	Bacteroidaceae
RUG10923-cluster001	RMAG1325-cluster001	0.319089	RUG10923	Bacteroidota	Paludibacteraceae	RMAG1325	Bacteroidota	Bacteroidaceae
RUG10368-cluster001	RMAG1325-cluster001	0.980006	RUG10368	Bacteroidota	Bacteroidaceae	RMAG1325	Bacteroidota	Bacteroidaceae
RUG10107-cluster001	RMAG1325-cluster001	0.313044	RUG10107	Bacteroidota	Bacteroidaceae	RMAG1325	Bacteroidota	Bacteroidaceae
RUG13575-cluster001	RMAG1325-cluster001	0.321325	RUG13575	Bacteroidota	Bacteroidaceae	RMAG1325	Bacteroidota	Bacteroidaceae
RMAG511-cluster001	RMAG1325-cluster001	0.30023	RMAG511	Bacteroidota	Paludibacteraceae	RMAG1325	Bacteroidota	Bacteroidaceae
RMAG243-cluster001	RMAG1325-cluster001	0.313044	RMAG243	Bacteroidota	Bacteroidaceae	RMAG1325	Bacteroidota	Bacteroidaceae
RUG10462-cluster002	RMAG1226-cluster002	0.350628	RUG10462	Bacteroidota	Muribaculaceae	RMAG1226	Bacteroidota	Muribaculaceae
RUG10185-cluster005	RMAG1226-cluster002	0.310978	RUG10185	Bacteroidota	Bacteroidaceae	RMAG1226	Bacteroidota	Muribaculaceae
RUG12320-cluster002	RMAG1226-cluster002	0.416611	RUG12320	Bacteroidota	F082	RMAG1226	Bacteroidota	Muribaculaceae
RUG11207-cluster002	RMAG1226-cluster002	0.373801	RUG11207	Firmicutes	DTU089	RMAG1226	Bacteroidota	Muribaculaceae
RUG10022-cluster001	RMAG1226-cluster002	0.431855	RUG10022	Bacteroidota	Muribaculaceae	RMAG1226	Bacteroidota	Muribaculaceae
RUG10440-cluster002	RMAG1226-cluster002	0.368345	RUG10440	Bacteroidota	Bacteroidaceae	RMAG1226	Bacteroidota	Muribaculaceae
RMAG195-cluster003	RMAG1226-cluster002	0.33955	RMAG195	Bacteroidota	Bacteroidaceae	RMAG1226	Bacteroidota	Muribaculaceae
RUG13947-cluster002	RMAG1226-cluster002	0.766835	RUG13947	Bacteroidota	Muribaculaceae	RMAG1226	Bacteroidota	Muribaculaceae
RUG10465-cluster001	RMAG1226-cluster002	0.327118	RUG10465	Bacteroidota	Bacteroidaceae	RMAG1226	Bacteroidota	Muribaculaceae
RUG10661-cluster001	RMAG1226-cluster002	0.630612	RUG10661	Bacteroidota	Muribaculaceae	RMAG1226	Bacteroidota	Muribaculaceae
RUG10009-cluster001	RMAG1226-cluster002	0.446918	RUG10009	Bacteroidota	Muribaculaceae	RMAG1226	Bacteroidota	Muribaculaceae
RUG11282-cluster003	RMAG1226-cluster002	0.351213	RUG11282	Bacteroidota	Bacteroidaceae	RMAG1226	Bacteroidota	Muribaculaceae
RUG12782-cluster001	RMAG1226-cluster002	0.458919	RUG12782	Bacteroidota	Muribaculaceae	RMAG1226	Bacteroidota	Muribaculaceae
RUG12209-cluster001	RMAG1226-cluster002	0.469818	RUG12209	Bacteroidota	Bacteroidaceae	RMAG1226	Bacteroidota	Muribaculaceae
RUG12177-cluster001	RMAG1226-cluster002	0.414652	RUG12177	Bacteroidota	Bacteroidaceae	RMAG1226	Bacteroidota	Muribaculaceae
RUG12091-cluster001	RMAG1226-cluster002	0.406872	RUG12091	Bacteroidota	Muribaculaceae	RMAG1226	Bacteroidota	Muribaculaceae
RUG11084-cluster001	RMAG1226-cluster002	0.378413	RUG11084	Bacteroidota	Bacteroidaceae	RMAG1226	Bacteroidota	Muribaculaceae
RMAG270-cluster002	RMAG1226-cluster002	0.333181	RMAG270	Bacteroidota	Paludibacteraceae	RMAG1226	Bacteroidota	Muribaculaceae
RMAG464-cluster001	RMAG1226-cluster002	0.639267	RMAG464	Bacteroidota	Muribaculaceae	RMAG1226	Bacteroidota	Muribaculaceae
RUG13798-cluster001	RMAG1226-cluster002	0.436365	RUG13798	Bacteroidota	P3	RMAG1226	Bacteroidota	Muribaculaceae
RUG10021-cluster001	RMAG1226-cluster002	0.312042	RUG10021	Bacteroidota	F082	RMAG1226	Bacteroidota	Muribaculaceae
RUG11530-cluster002	RMAG1226-cluster002	0.304015	RUG11530	Bacteroidota	Paludibacteraceae	RMAG1226	Bacteroidota	Muribaculaceae
RUG11550-cluster001	RMAG1226-cluster002	0.420877	RUG11550	Bacteroidota	P3	RMAG1226	Bacteroidota	Muribaculaceae
RUG13770-cluster002	RMAG1226-cluster002	0.431405	RUG13770	Bacteroidota	Muribaculaceae	RMAG1226	Bacteroidota	Muribaculaceae
RUG13005-cluster001	RMAG1226-cluster002	0.387681	RUG13005	Bacteroidota	UBA932	RMAG1226	Bacteroidota	Muribaculaceae
RUG10942-cluster002	RMAG1226-cluster002	0.631117	RUG10942	Bacteroidota	Muribaculaceae	RMAG1226	Bacteroidota	Muribaculaceae
RUG10895-cluster003	RMAG1226-cluster002	0.346361	RUG10895	Bacteroidota	Bacteroidaceae	RMAG1226	Bacteroidota	Muribaculaceae
RUG13828-cluster001	RMAG1226-cluster002	0.392674	RUG13828	Bacteroidota	Bacteroidaceae	RMAG1226	Bacteroidota	Muribaculaceae
RMAG346-cluster003	RMAG1226-cluster002	0.324348	RMAG346	Bacteroidota	Bacteroidaceae	RMAG1226	Bacteroidota	Muribaculaceae
RUG12018-cluster002	RMAG1226-cluster002	0.39403	RUG12018	Bacteroidota	Bacteroidaceae	RMAG1226	Bacteroidota	Muribaculaceae
RUG13550-cluster001	RMAG1226-cluster002	0.340827	RUG13550	Bacteroidota	Paludibacteraceae	RMAG1226	Bacteroidota	Muribaculaceae
RUG13238-cluster002	RMAG1226-cluster002	0.305102	RUG13238	Bacteroidota	F082	RMAG1226	Bacteroidota	Muribaculaceae
RUG11512-cluster001	RMAG1226-cluster002	0.445397	RUG11512	Bacteroidota	Muribaculaceae	RMAG1226	Bacteroidota	Muribaculaceae
RUG14773-cluster001	RMAG1226-cluster002	0.338102	RUG14773	Bacteroidota	Bacteroidaceae	RMAG1226	Bacteroidota	Muribaculaceae
RUG14597-cluster003	RMAG1226-cluster002	0.417729	RUG14597	Bacteroidota	Bacteroidaceae	RMAG1226	Bacteroidota	Muribaculaceae
RUG14078-cluster002	RMAG1226-cluster002	0.302243	RUG14078	Bacteroidota	UBA932	RMAG1226	Bacteroidota	Muribaculaceae
RUG13379-cluster001	RMAG1226-cluster002	0.308176	RUG13379	Bacteroidota	Bacteroidaceae	RMAG1226	Bacteroidota	Muribaculaceae
RUG13202-cluster001	RMAG1226-cluster002	0.383574	RUG13202	Bacteroidota	Muribaculaceae	RMAG1226	Bacteroidota	Muribaculaceae
RUG11055-cluster001	RMAG1226-cluster002	0.33865	RUG11055	Bacteroidota	Bacteroidaceae	RMAG1226	Bacteroidota	Muribaculaceae
RUG13516-cluster001	RMAG1226-cluster002	0.338224	RUG13516	Bacteroidota	Bacteroidaceae	RMAG1226	Bacteroidota	Muribaculaceae
RMAG406-cluster001	RMAG1226-cluster002	0.351107	RMAG406	Bacteroidota	Bacteroidaceae	RMAG1226	Bacteroidota	Muribaculaceae
RUG14111-cluster001	RMAG1226-cluster002	0.500759	RUG14111	Bacteroidota	Bacteroidaceae	RMAG1226	Bacteroidota	Muribaculaceae
RUG10286-cluster001	RMAG1226-cluster002	0.339291	RUG10286	Bacteroidota	P3	RMAG1226	Bacteroidota	Muribaculaceae
RUG12054-cluster001	RMAG1226-cluster002	0.32664	RUG12054	Bacteroidota	Muribaculaceae	RMAG1226	Bacteroidota	Muribaculaceae
RUG11547-cluster003	RMAG1226-cluster002	0.347604	RUG11547	Bacteroidota	Bacteroidaceae	RMAG1226	Bacteroidota	Muribaculaceae
RUG12225-cluster001	RMAG1226-cluster002	0.654908	RUG12225	Bacteroidota	Muribaculaceae	RMAG1226	Bacteroidota	Muribaculaceae
RUG12047-cluster001	RMAG1226-cluster002	0.337165	RUG12047	Bacteroidota	Bacteroidaceae	RMAG1226	Bacteroidota	Muribaculaceae
RMAG855-cluster001	RMAG1226-cluster002	0.389959	RMAG855	Bacteroidota	Muribaculaceae	RMAG1226	Bacteroidota	Muribaculaceae
RUG11755-cluster001	RMAG1226-cluster002	0.798231	RUG11755	Bacteroidota	Muribaculaceae	RMAG1226	Bacteroidota	Muribaculaceae
RUG12420-cluster001	RMAG1226-cluster002	0.704908	RUG12420	Bacteroidota	Muribaculaceae	RMAG1226	Bacteroidota	Muribaculaceae
RUG10200-cluster002	RMAG1226-cluster002	0.300629	RUG10200	Bacteroidota	Paludibacteraceae	RMAG1226	Bacteroidota	Muribaculaceae
RUG11741-cluster002	RMAG1226-cluster002	0.918929	RUG11741	Bacteroidota	Muribaculaceae	RMAG1226	Bacteroidota	Muribaculaceae
RUG12632-cluster001	RMAG1226-cluster002	0.567567	RUG12632	Bacteroidota	Muribaculaceae	RMAG1226	Bacteroidota	Muribaculaceae
RUG10425-cluster001	RMAG1226-cluster002	0.431912	RUG10425	Bacteroidota	Muribaculaceae	RMAG1226	Bacteroidota	Muribaculaceae
RUG11690-cluster001	RMAG1226-cluster002	0.314481	RUG11690	Bacteroidota	WCHB1-69	RMAG1226	Bacteroidota	Muribaculaceae
RUG11779-cluster003	RMAG1226-cluster002	0.336559	RUG11779	Bacteroidota	WCHB1-69	RMAG1226	Bacteroidota	Muribaculaceae
RUG12996-cluster004	RMAG1226-cluster002	0.322869	RUG12996	Bacteroidota	Paludibacteraceae	RMAG1226	Bacteroidota	Muribaculaceae
RUG11656-cluster001	RMAG1226-cluster002	0.511108	RUG11656	Bacteroidota	Bacteroidaceae	RMAG1226	Bacteroidota	Muribaculaceae
RUG11298-cluster001	RMAG1226-cluster002	0.350369	RUG11298	Bacteroidota	Bacteroidaceae	RMAG1226	Bacteroidota	Muribaculaceae
RUG11585-cluster001	RMAG1226-cluster002	0.404477	RUG11585	Bacteroidota	UBA3663	RMAG1226	Bacteroidota	Muribaculaceae
RUG12469-cluster003	RMAG1226-cluster002	0.445294	RUG12469	Bacteroidota	Bacteroidaceae	RMAG1226	Bacteroidota	Muribaculaceae
RUG12391-cluster002	RMAG1226-cluster002	0.309856	RUG12391	Bacteroidota	Bacteroidaceae	RMAG1226	Bacteroidota	Muribaculaceae
RUG10010-cluster001	RMAG1226-cluster002	0.311951	RUG10010	Bacteroidota	Muribaculaceae	RMAG1226	Bacteroidota	Muribaculaceae
RUG12169-cluster001	RMAG1226-cluster002	0.426885	RUG12169	Bacteroidota	Muribaculaceae	RMAG1226	Bacteroidota	Muribaculaceae
RUG10327-cluster002	RMAG1226-cluster002	0.584561	RUG10327	Bacteroidota	Muribaculaceae	RMAG1226	Bacteroidota	Muribaculaceae
RUG11724-cluster001	RMAG1226-cluster002	0.376975	RUG11724	Bacteroidota	Muribaculaceae	RMAG1226	Bacteroidota	Muribaculaceae
RMAG428-cluster001	RMAG1226-cluster002	0.430635	RMAG428	Bacteroidota	Muribaculaceae	RMAG1226	Bacteroidota	Muribaculaceae
RUG10004-cluster001	RMAG1226-cluster002	0.303614	RUG10004	Bacteroidota	Muribaculaceae	RMAG1226	Bacteroidota	Muribaculaceae
RMAG1098-cluster001	RMAG1226-cluster002	0.459017	RMAG1098	Bacteroidota	Muribaculaceae	RMAG1226	Bacteroidota	Muribaculaceae
RUG12459-cluster002	RMAG1226-cluster002	0.364577	RUG12459	Bacteroidota	Bacteroidaceae	RMAG1226	Bacteroidota	Muribaculaceae
RUG12873-cluster001	RMAG1226-cluster002	0.336021	RUG12873	Bacteroidota	Paludibacteraceae	RMAG1226	Bacteroidota	Muribaculaceae
RMAG193-cluster001	RMAG1226-cluster002	0.370748	RMAG193	Bacteroidota	Muribaculaceae	RMAG1226	Bacteroidota	Muribaculaceae
RMAG208-cluster001	RMAG1226-cluster002	0.555598	RMAG208	Bacteroidota	Muribaculaceae	RMAG1226	Bacteroidota	Muribaculaceae
RUG12371-cluster001	RMAG1226-cluster002	0.408424	RUG12371	Bacteroidota	Muribaculaceae	RMAG1226	Bacteroidota	Muribaculaceae
RUG12590-cluster003	RMAG1226-cluster002	0.570427	RUG12590	Bacteroidota	Bacteroidaceae	RMAG1226	Bacteroidota	Muribaculaceae
RUG13472-cluster002	RMAG1226-cluster002	0.313725	RUG13472	Bacteroidota	Paludibacteraceae	RMAG1226	Bacteroidota	Muribaculaceae
RMAG452-cluster004	RMAG1226-cluster002	0.524994	RMAG452	Bacteroidota	Bacteroidaceae	RMAG1226	Bacteroidota	Muribaculaceae
RUG12948-cluster002	RMAG1226-cluster002	0.318546	RUG12948	Bacteroidota	Paludibacteraceae	RMAG1226	Bacteroidota	Muribaculaceae
RUG13253-cluster001	RMAG1226-cluster002	0.32254	RUG13253	Bacteroidota	UBA932	RMAG1226	Bacteroidota	Muribaculaceae
RUG11452-cluster002	RMAG1226-cluster002	0.439224	RUG11452	Bacteroidota	Bacteroidaceae	RMAG1226	Bacteroidota	Muribaculaceae
RUG10408-cluster002	RMAG1226-cluster002	0.315876	RUG10408	Bacteroidota	F082	RMAG1226	Bacteroidota	Muribaculaceae
RUG10329-cluster001	RMAG1226-cluster002	0.337393	RUG10329	Bacteroidota	Bacteroidaceae	RMAG1226	Bacteroidota	Muribaculaceae
RUG13826-cluster001	RMAG1226-cluster002	0.494302	RUG13826	Bacteroidota	Muribaculaceae	RMAG1226	Bacteroidota	Muribaculaceae
RUG11658-cluster002	RMAG1226-cluster002	0.428403	RUG11658	Bacteroidota	Bacteroidaceae	RMAG1226	Bacteroidota	Muribaculaceae
RUG11942-cluster001	RMAG1226-cluster002	0.31143	RUG11942	Bacteroidota	WCHB1-69	RMAG1226	Bacteroidota	Muribaculaceae
RUG12766-cluster001	RMAG1226-cluster002	0.575548	RUG12766	Bacteroidota	Muribaculaceae	RMAG1226	Bacteroidota	Muribaculaceae
RMAG1025-cluster001	RMAG1226-cluster002	0.450379	RMAG1025	Bacteroidota	Muribaculaceae	RMAG1226	Bacteroidota	Muribaculaceae
RUG12739-cluster001	RMAG1226-cluster002	0.532523	RUG12739	Bacteroidota	Muribaculaceae	RMAG1226	Bacteroidota	Muribaculaceae
RMAG135-cluster001	RMAG1226-cluster002	0.302713	RMAG135	Bacteroidota	Muribaculaceae	RMAG1226	Bacteroidota	Muribaculaceae
RUG13774-cluster001	RMAG1226-cluster002	0.341601	RUG13774	Bacteroidota	Bacteroidaceae	RMAG1226	Bacteroidota	Muribaculaceae
RMAG499-cluster001	RMAG1226-cluster002	0.327739	RMAG499	Bacteroidota	Muribaculaceae	RMAG1226	Bacteroidota	Muribaculaceae
RMAG974-cluster001	RMAG1226-cluster002	0.485151	RMAG974	Bacteroidota	Muribaculaceae	RMAG1226	Bacteroidota	Muribaculaceae
RUG11105-cluster002	RMAG1226-cluster002	0.37471	RUG11105	Bacteroidota	Bacteroidaceae	RMAG1226	Bacteroidota	Muribaculaceae
RUG12434-cluster002	RMAG1226-cluster002	0.366512	RUG12434	Bacteroidota	Bacteroidaceae	RMAG1226	Bacteroidota	Muribaculaceae
RUG14358-cluster003	RMAG1226-cluster002	0.363578	RUG14358	Bacteroidota	Bacteroidaceae	RMAG1226	Bacteroidota	Muribaculaceae
RUG11488-cluster001	RMAG1226-cluster002	0.380872	RUG11488	Bacteroidota	Bacteroidaceae	RMAG1226	Bacteroidota	Muribaculaceae
RMAG161-cluster004	RMAG1226-cluster002	0.323973	RMAG161	Bacteroidota	Bacteroidaceae	RMAG1226	Bacteroidota	Muribaculaceae
RUG10919-cluster001	RMAG1226-cluster002	0.445909	RUG10919	Bacteroidota	Bacteroidaceae	RMAG1226	Bacteroidota	Muribaculaceae
RUG14277-cluster001	RMAG1226-cluster002	0.397846	RUG14277	Bacteroidota	Bacteroidaceae	RMAG1226	Bacteroidota	Muribaculaceae
RUG12955-cluster002	RMAG1226-cluster002	0.863903	RUG12955	Bacteroidota	Muribaculaceae	RMAG1226	Bacteroidota	Muribaculaceae
RUG10405-cluster001	RMAG1226-cluster002	0.500071	RUG10405	Bacteroidota	P3	RMAG1226	Bacteroidota	Muribaculaceae
RUG11325-cluster002	RMAG1226-cluster002	0.301715	RUG11325	Bacteroidota	Paludibacteraceae	RMAG1226	Bacteroidota	Muribaculaceae
RMAG284-cluster001	RMAG1226-cluster002	0.46706	RMAG284	Bacteroidota	Muribaculaceae	RMAG1226	Bacteroidota	Muribaculaceae
RUG11753-cluster001	RMAG1226-cluster002	0.338433	RUG11753	Bacteroidota	Bacteroidaceae	RMAG1226	Bacteroidota	Muribaculaceae
RMAG147-cluster004	RMAG1226-cluster002	0.349311	RMAG147	Bacteroidota	Bacteroidaceae	RMAG1226	Bacteroidota	Muribaculaceae
RUG11934-cluster002	RMAG1226-cluster002	0.6504	RUG11934	Bacteroidota	Muribaculaceae	RMAG1226	Bacteroidota	Muribaculaceae
RMAG234-cluster001	RMAG1226-cluster002	0.300556	RMAG234	Bacteroidota	Muribaculaceae	RMAG1226	Bacteroidota	Muribaculaceae
RUG13315-cluster002	RMAG1226-cluster002	0.338538	RUG13315	Bacteroidota	Paludibacteraceae	RMAG1226	Bacteroidota	Muribaculaceae
RUG13816-cluster001	RMAG1226-cluster002	0.725109	RUG13816	Bacteroidota	Muribaculaceae	RMAG1226	Bacteroidota	Muribaculaceae
RUG13937-cluster001	RMAG1226-cluster002	0.563547	RUG13937	Bacteroidota	Muribaculaceae	RMAG1226	Bacteroidota	Muribaculaceae
RUG13795-cluster001	RMAG1226-cluster002	0.334373	RUG13795	Bacteroidota	Muribaculaceae	RMAG1226	Bacteroidota	Muribaculaceae
RUG10350-cluster001	RMAG1226-cluster002	0.656435	RUG10350	Bacteroidota	Muribaculaceae	RMAG1226	Bacteroidota	Muribaculaceae
RMAG596-cluster001	RMAG1226-cluster002	0.371981	RMAG596	Bacteroidota	Bacteroidaceae	RMAG1226	Bacteroidota	Muribaculaceae
RUG13053-cluster001	RMAG1226-cluster002	0.3706	RUG13053	Bacteroidota	Muribaculaceae	RMAG1226	Bacteroidota	Muribaculaceae
RUG12609-cluster001	RMAG1226-cluster002	0.426826	RUG12609	Bacteroidota	Muribaculaceae	RMAG1226	Bacteroidota	Muribaculaceae
RUG11877-cluster001	RMAG1226-cluster002	0.630741	RUG11877	Bacteroidota	Muribaculaceae	RMAG1226	Bacteroidota	Muribaculaceae
RMAG539-cluster001	RMAG1226-cluster002	0.381696	RMAG539	Bacteroidota	Muribaculaceae	RMAG1226	Bacteroidota	Muribaculaceae
RUG10285-cluster001	RMAG1226-cluster002	0.545942	RUG10285	Bacteroidota	Bacteroidaceae	RMAG1226	Bacteroidota	Muribaculaceae
RMAG8-cluster002	RMAG1226-cluster002	0.494452	RMAG8	Bacteroidota	Paludibacteraceae	RMAG1226	Bacteroidota	Muribaculaceae
RUG13310-cluster002	RMAG1226-cluster002	0.306145	RUG13310	Bacteroidota	F082	RMAG1226	Bacteroidota	Muribaculaceae
RMAG513-cluster001	RMAG1226-cluster002	0.30542	RMAG513	Bacteroidota	Paludibacteraceae	RMAG1226	Bacteroidota	Muribaculaceae
RUG10614-cluster001	RMAG1226-cluster002	0.674911	RUG10614	Bacteroidota	Muribaculaceae	RMAG1226	Bacteroidota	Muribaculaceae
RUG13250-cluster001	RMAG1226-cluster002	0.630929	RUG13250	Bacteroidota	Muribaculaceae	RMAG1226	Bacteroidota	Muribaculaceae
RUG13867-cluster001	RMAG1226-cluster002	0.316528	RUG13867	Bacteroidota	Muribaculaceae	RMAG1226	Bacteroidota	Muribaculaceae
RUG14736-cluster001	RMAG1226-cluster002	0.398226	RUG14736	Bacteroidota	Bacteroidaceae	RMAG1226	Bacteroidota	Muribaculaceae
RUG11410-cluster002	RMAG1226-cluster002	0.951019	RUG11410	Bacteroidota	Muribaculaceae	RMAG1226	Bacteroidota	Muribaculaceae
RMAG589-cluster002	RMAG1226-cluster002	0.543459	RMAG589	Bacteroidota	Bacteroidaceae	RMAG1226	Bacteroidota	Muribaculaceae
RUG10078-cluster001	RMAG1226-cluster002	0.310317	RUG10078	Bacteroidota	Muribaculaceae	RMAG1226	Bacteroidota	Muribaculaceae
RMAG960-cluster001	RMAG1226-cluster002	0.594876	RMAG960	Bacteroidota	Muribaculaceae	RMAG1226	Bacteroidota	Muribaculaceae
RMAG184-cluster002	RMAG1226-cluster002	0.431855	RMAG184	Bacteroidota	Muribaculaceae	RMAG1226	Bacteroidota	Muribaculaceae
RMAG340-cluster003	RMAG1226-cluster002	0.313258	RMAG340	Bacteroidota	Paludibacteraceae	RMAG1226	Bacteroidota	Muribaculaceae
RUG12533-cluster002	RMAG1226-cluster002	0.302391	RUG12533	Bacteroidota	Bacteroidaceae	RMAG1226	Bacteroidota	Muribaculaceae
RMAG734-cluster002	RMAG1226-cluster002	0.301411	RMAG734	Bacteroidota	Paludibacteraceae	RMAG1226	Bacteroidota	Muribaculaceae
RUG12953-cluster001	RMAG1226-cluster002	0.350146	RUG12953	Bacteroidota	Muribaculaceae	RMAG1226	Bacteroidota	Muribaculaceae
RUG11775-cluster001	RMAG1226-cluster002	0.64013	RUG11775	Bacteroidota	Muribaculaceae	RMAG1226	Bacteroidota	Muribaculaceae
RUG11056-cluster002	RMAG1226-cluster002	0.32523	RUG11056	Bacteroidota	Bacteroidaceae	RMAG1226	Bacteroidota	Muribaculaceae
RUG11340-cluster001	RMAG1226-cluster002	0.301127	RUG11340	Bacteroidota	Bacteroidaceae	RMAG1226	Bacteroidota	Muribaculaceae
RUG13695-cluster001	RMAG1226-cluster002	0.525972	RUG13695	Bacteroidota	Bacteroidaceae	RMAG1226	Bacteroidota	Muribaculaceae
RMAG7-cluster001	RMAG1226-cluster002	0.406531	RMAG7	Bacteroidota	Bacteroidaceae	RMAG1226	Bacteroidota	Muribaculaceae
RMAG535-cluster001	RMAG1226-cluster002	0.42112	RMAG535	Bacteroidota	Muribaculaceae	RMAG1226	Bacteroidota	Muribaculaceae
RUG10361-cluster001	RMAG1226-cluster002	0.431184	RUG10361	Bacteroidota	Muribaculaceae	RMAG1226	Bacteroidota	Muribaculaceae
RMAG341-cluster002	RMAG1226-cluster002	0.300629	RMAG341	Bacteroidota	Paludibacteraceae	RMAG1226	Bacteroidota	Muribaculaceae
RUG12563-cluster002	RMAG1226-cluster002	0.300854	RUG12563	Bacteroidota	Paludibacteraceae	RMAG1226	Bacteroidota	Muribaculaceae
RMAG598-cluster004	RMAG1226-cluster002	0.306446	RMAG598	Bacteroidota	Bacteroidaceae	RMAG1226	Bacteroidota	Muribaculaceae
RUG14618-cluster001	RMAG1226-cluster002	0.300005	RUG14618	Bacteroidota	Muribaculaceae	RMAG1226	Bacteroidota	Muribaculaceae
RMAG486-cluster001	RMAG1226-cluster002	0.631849	RMAG486	Bacteroidota	Muribaculaceae	RMAG1226	Bacteroidota	Muribaculaceae
RMAG519-cluster004	RMAG1226-cluster002	0.337492	RMAG519	Bacteroidota	Bacteroidaceae	RMAG1226	Bacteroidota	Muribaculaceae
RMAG165-cluster001	RMAG1226-cluster002	0.310706	RMAG165	Bacteroidota	Muribaculaceae	RMAG1226	Bacteroidota	Muribaculaceae
RMAG1110-cluster001	RMAG1226-cluster002	0.314151	RMAG1110	Bacteroidota	Paludibacteraceae	RMAG1226	Bacteroidota	Muribaculaceae
RUG13812-cluster001	RMAG1226-cluster002	0.302593	RUG13812	Bacteroidota	Muribaculaceae	RMAG1226	Bacteroidota	Muribaculaceae
RUG10923-cluster001	RMAG1226-cluster002	0.315712	RUG10923	Bacteroidota	Paludibacteraceae	RMAG1226	Bacteroidota	Muribaculaceae
RMAG401-cluster001	RMAG1226-cluster002	0.630813	RMAG401	Bacteroidota	Muribaculaceae	RMAG1226	Bacteroidota	Muribaculaceae
RUG12662-cluster001	RMAG1226-cluster002	0.433586	RUG12662	Bacteroidota	Bacteroidaceae	RMAG1226	Bacteroidota	Muribaculaceae
RMAG1118-cluster001	RMAG1226-cluster002	0.432127	RMAG1118	Bacteroidota	Muribaculaceae	RMAG1226	Bacteroidota	Muribaculaceae
RMAG511-cluster001	RMAG1226-cluster002	0.301927	RMAG511	Bacteroidota	Paludibacteraceae	RMAG1226	Bacteroidota	Muribaculaceae
RUG10462-cluster002	RMAG1023-cluster002	0.339996	RUG10462	Bacteroidota	Muribaculaceae	RMAG1023	Bacteroidota	Bacteroidaceae
RUG12782-cluster001	RMAG1023-cluster002	0.336961	RUG12782	Bacteroidota	Muribaculaceae	RMAG1023	Bacteroidota	Bacteroidaceae
RUG12209-cluster001	RMAG1023-cluster002	0.315738	RUG12209	Bacteroidota	Bacteroidaceae	RMAG1023	Bacteroidota	Bacteroidaceae
RMAG464-cluster001	RMAG1023-cluster002	0.300478	RMAG464	Bacteroidota	Muribaculaceae	RMAG1023	Bacteroidota	Bacteroidaceae
RUG14111-cluster001	RMAG1023-cluster002	0.339517	RUG14111	Bacteroidota	Bacteroidaceae	RMAG1023	Bacteroidota	Bacteroidaceae
RUG12632-cluster001	RMAG1023-cluster002	0.338247	RUG12632	Bacteroidota	Muribaculaceae	RMAG1023	Bacteroidota	Bacteroidaceae
RUG11656-cluster001	RMAG1023-cluster002	0.316889	RUG11656	Bacteroidota	Bacteroidaceae	RMAG1023	Bacteroidota	Bacteroidaceae
RMAG208-cluster001	RMAG1023-cluster002	0.38784	RMAG208	Bacteroidota	Muribaculaceae	RMAG1023	Bacteroidota	Bacteroidaceae
RUG12590-cluster003	RMAG1023-cluster002	0.388925	RUG12590	Bacteroidota	Bacteroidaceae	RMAG1023	Bacteroidota	Bacteroidaceae
RUG13826-cluster001	RMAG1023-cluster002	0.374605	RUG13826	Bacteroidota	Muribaculaceae	RMAG1023	Bacteroidota	Bacteroidaceae
RMAG974-cluster001	RMAG1023-cluster002	0.327654	RMAG974	Bacteroidota	Muribaculaceae	RMAG1023	Bacteroidota	Bacteroidaceae
RUG10919-cluster001	RMAG1023-cluster002	0.307433	RUG10919	Bacteroidota	Bacteroidaceae	RMAG1023	Bacteroidota	Bacteroidaceae
RMAG284-cluster001	RMAG1023-cluster002	0.34222	RMAG284	Bacteroidota	Muribaculaceae	RMAG1023	Bacteroidota	Bacteroidaceae
RMAG8-cluster002	RMAG1023-cluster002	0.320514	RMAG8	Bacteroidota	Paludibacteraceae	RMAG1023	Bacteroidota	Bacteroidaceae
RMAG589-cluster002	RMAG1023-cluster002	0.406703	RMAG589	Bacteroidota	Bacteroidaceae	RMAG1023	Bacteroidota	Bacteroidaceae
RMAG960-cluster001	RMAG1023-cluster002	0.37142	RMAG960	Bacteroidota	Muribaculaceae	RMAG1023	Bacteroidota	Bacteroidaceae
RUG10185-cluster002	RMAG1023-cluster002	0.591137	RUG10185	Bacteroidota	Bacteroidaceae	RMAG1023	Bacteroidota	Bacteroidaceae
RUG10459-cluster001	RMAG1023-cluster002	0.319328	RUG10459	Bacteroidota	F082	RMAG1023	Bacteroidota	Bacteroidaceae
RUG12526-cluster002	RMAG1023-cluster002	0.987883	RUG12526	Bacteroidota	Bacteroidaceae	RMAG1023	Bacteroidota	Bacteroidaceae
RUG11051-cluster002	RMAG1023-cluster002	0.673204	RUG11051	Bacteroidota	Bacteroidaceae	RMAG1023	Bacteroidota	Bacteroidaceae
RUG11626-cluster001	RMAG1023-cluster002	0.981021	RUG11626	Bacteroidota	Bacteroidaceae	RMAG1023	Bacteroidota	Bacteroidaceae
RUG11769-cluster002	RMAG1023-cluster002	0.588296	RUG11769	Bacteroidota	Bacteroidaceae	RMAG1023	Bacteroidota	Bacteroidaceae
RMAG377-cluster001	RMAG1023-cluster002	0.994277	RMAG377	Bacteroidota	Bacteroidaceae	RMAG1023	Bacteroidota	Bacteroidaceae
RUG10221-cluster001	RMAG1023-cluster002	0.994277	RUG10221	Bacteroidota	Bacteroidaceae	RMAG1023	Bacteroidota	Bacteroidaceae
RMAG346-cluster001	RMAG1023-cluster002	0.591137	RMAG346	Bacteroidota	Bacteroidaceae	RMAG1023	Bacteroidota	Bacteroidaceae
RUG10083-cluster002	RMAG1023-cluster002	0.59052	RUG10083	Bacteroidota	Bacteroidaceae	RMAG1023	Bacteroidota	Bacteroidaceae
RUG11495-cluster003	RMAG1023-cluster002	0.587679	RUG11495	Bacteroidota	Bacteroidaceae	RMAG1023	Bacteroidota	Bacteroidaceae
RUG12055-cluster001	RMAG1023-cluster002	0.993619	RUG12055	Bacteroidota	Bacteroidaceae	RMAG1023	Bacteroidota	Bacteroidaceae
RUG14761-cluster001	RMAG1023-cluster002	0.993627	RUG14761	Bacteroidota	Bacteroidaceae	RMAG1023	Bacteroidota	Bacteroidaceae
RUG12620-cluster005	RMAG1023-cluster002	0.591137	RUG12620	Bacteroidota	Bacteroidaceae	RMAG1023	Bacteroidota	Bacteroidaceae
RUG10462-cluster002	RMAG1969-cluster002	0.340279	RUG10462	Bacteroidota	Muribaculaceae	RMAG1969	Bacteroidota	Muribaculaceae
RUG12320-cluster002	RMAG1969-cluster002	0.337443	RUG12320	Bacteroidota	F082	RMAG1969	Bacteroidota	Muribaculaceae
RUG11207-cluster002	RMAG1969-cluster002	0.342017	RUG11207	Firmicutes	DTU089	RMAG1969	Bacteroidota	Muribaculaceae
RUG10440-cluster002	RMAG1969-cluster002	0.303855	RUG10440	Bacteroidota	Bacteroidaceae	RMAG1969	Bacteroidota	Muribaculaceae
RUG11282-cluster003	RMAG1969-cluster002	0.340817	RUG11282	Bacteroidota	Bacteroidaceae	RMAG1969	Bacteroidota	Muribaculaceae
RUG12782-cluster001	RMAG1969-cluster002	0.424105	RUG12782	Bacteroidota	Muribaculaceae	RMAG1969	Bacteroidota	Muribaculaceae
RUG12209-cluster001	RMAG1969-cluster002	0.409711	RUG12209	Bacteroidota	Bacteroidaceae	RMAG1969	Bacteroidota	Muribaculaceae
RUG12177-cluster001	RMAG1969-cluster002	0.350293	RUG12177	Bacteroidota	Bacteroidaceae	RMAG1969	Bacteroidota	Muribaculaceae
RUG12091-cluster001	RMAG1969-cluster002	0.324705	RUG12091	Bacteroidota	Muribaculaceae	RMAG1969	Bacteroidota	Muribaculaceae
RUG11084-cluster001	RMAG1969-cluster002	0.361886	RUG11084	Bacteroidota	Bacteroidaceae	RMAG1969	Bacteroidota	Muribaculaceae
RMAG464-cluster001	RMAG1969-cluster002	0.442967	RMAG464	Bacteroidota	Muribaculaceae	RMAG1969	Bacteroidota	Muribaculaceae
RUG13798-cluster001	RMAG1969-cluster002	0.414764	RUG13798	Bacteroidota	P3	RMAG1969	Bacteroidota	Muribaculaceae
RMAG476-cluster001	RMAG1969-cluster002	0.314749	RMAG476	Bacteroidota	Muribaculaceae	RMAG1969	Bacteroidota	Muribaculaceae
RUG11550-cluster001	RMAG1969-cluster002	0.394807	RUG11550	Bacteroidota	P3	RMAG1969	Bacteroidota	Muribaculaceae
RUG13005-cluster001	RMAG1969-cluster002	0.378838	RUG13005	Bacteroidota	UBA932	RMAG1969	Bacteroidota	Muribaculaceae
RUG10895-cluster003	RMAG1969-cluster002	0.300161	RUG10895	Bacteroidota	Bacteroidaceae	RMAG1969	Bacteroidota	Muribaculaceae
RUG13828-cluster001	RMAG1969-cluster002	0.366	RUG13828	Bacteroidota	Bacteroidaceae	RMAG1969	Bacteroidota	Muribaculaceae
RMAG346-cluster003	RMAG1969-cluster002	0.305843	RMAG346	Bacteroidota	Bacteroidaceae	RMAG1969	Bacteroidota	Muribaculaceae
RUG12018-cluster002	RMAG1969-cluster002	0.342444	RUG12018	Bacteroidota	Bacteroidaceae	RMAG1969	Bacteroidota	Muribaculaceae
RUG13550-cluster001	RMAG1969-cluster002	0.344111	RUG13550	Bacteroidota	Paludibacteraceae	RMAG1969	Bacteroidota	Muribaculaceae
RUG11512-cluster001	RMAG1969-cluster002	0.362821	RUG11512	Bacteroidota	Muribaculaceae	RMAG1969	Bacteroidota	Muribaculaceae
RUG14597-cluster003	RMAG1969-cluster002	0.364552	RUG14597	Bacteroidota	Bacteroidaceae	RMAG1969	Bacteroidota	Muribaculaceae
RUG13202-cluster001	RMAG1969-cluster002	0.35377	RUG13202	Bacteroidota	Muribaculaceae	RMAG1969	Bacteroidota	Muribaculaceae
RUG14111-cluster001	RMAG1969-cluster002	0.48144	RUG14111	Bacteroidota	Bacteroidaceae	RMAG1969	Bacteroidota	Muribaculaceae
RUG10286-cluster001	RMAG1969-cluster002	0.323583	RUG10286	Bacteroidota	P3	RMAG1969	Bacteroidota	Muribaculaceae
RUG12054-cluster001	RMAG1969-cluster002	0.321046	RUG12054	Bacteroidota	Muribaculaceae	RMAG1969	Bacteroidota	Muribaculaceae
RUG12047-cluster001	RMAG1969-cluster002	0.319999	RUG12047	Bacteroidota	Bacteroidaceae	RMAG1969	Bacteroidota	Muribaculaceae
RMAG855-cluster001	RMAG1969-cluster002	0.357081	RMAG855	Bacteroidota	Muribaculaceae	RMAG1969	Bacteroidota	Muribaculaceae
RUG12420-cluster001	RMAG1969-cluster002	0.304415	RUG12420	Bacteroidota	Muribaculaceae	RMAG1969	Bacteroidota	Muribaculaceae
RUG11741-cluster002	RMAG1969-cluster002	0.417485	RUG11741	Bacteroidota	Muribaculaceae	RMAG1969	Bacteroidota	Muribaculaceae
RUG12632-cluster001	RMAG1969-cluster002	0.524291	RUG12632	Bacteroidota	Muribaculaceae	RMAG1969	Bacteroidota	Muribaculaceae
RUG11656-cluster001	RMAG1969-cluster002	0.474695	RUG11656	Bacteroidota	Bacteroidaceae	RMAG1969	Bacteroidota	Muribaculaceae
RUG11684-cluster001	RMAG1969-cluster002	0.48847	RUG11684	Bacteroidota	Muribaculaceae	RMAG1969	Bacteroidota	Muribaculaceae
RUG11585-cluster001	RMAG1969-cluster002	0.35561	RUG11585	Bacteroidota	UBA3663	RMAG1969	Bacteroidota	Muribaculaceae
RMAG1340-cluster002	RMAG1969-cluster002	0.301063	RMAG1340	Bacteroidota	Bacteroidaceae	RMAG1969	Bacteroidota	Muribaculaceae
RUG12469-cluster003	RMAG1969-cluster002	0.380964	RUG12469	Bacteroidota	Bacteroidaceae	RMAG1969	Bacteroidota	Muribaculaceae
RUG10010-cluster001	RMAG1969-cluster002	0.880328	RUG10010	Bacteroidota	Muribaculaceae	RMAG1969	Bacteroidota	Muribaculaceae
RMAG1374-cluster001	RMAG1969-cluster002	0.362402	RMAG1374	Bacteroidota	Bacteroidaceae	RMAG1969	Bacteroidota	Muribaculaceae
RMAG34-cluster001	RMAG1969-cluster002	0.377838	RMAG34	Bacteroidota	Muribaculaceae	RMAG1969	Bacteroidota	Muribaculaceae
RUG11724-cluster001	RMAG1969-cluster002	0.429386	RUG11724	Bacteroidota	Muribaculaceae	RMAG1969	Bacteroidota	Muribaculaceae
RMAG1376-cluster001	RMAG1969-cluster002	0.436161	RMAG1376	Bacteroidota	Muribaculaceae	RMAG1969	Bacteroidota	Muribaculaceae
RMAG1098-cluster001	RMAG1969-cluster002	0.419825	RMAG1098	Bacteroidota	Muribaculaceae	RMAG1969	Bacteroidota	Muribaculaceae
RUG12459-cluster002	RMAG1969-cluster002	0.359473	RUG12459	Bacteroidota	Bacteroidaceae	RMAG1969	Bacteroidota	Muribaculaceae
RMAG193-cluster001	RMAG1969-cluster002	0.341945	RMAG193	Bacteroidota	Muribaculaceae	RMAG1969	Bacteroidota	Muribaculaceae
RMAG208-cluster001	RMAG1969-cluster002	0.513769	RMAG208	Bacteroidota	Muribaculaceae	RMAG1969	Bacteroidota	Muribaculaceae
RUG10070-cluster001	RMAG1969-cluster002	0.833783	RUG10070	Bacteroidota	Muribaculaceae	RMAG1969	Bacteroidota	Muribaculaceae
RUG12371-cluster001	RMAG1969-cluster002	0.324402	RUG12371	Bacteroidota	Muribaculaceae	RMAG1969	Bacteroidota	Muribaculaceae
RUG12590-cluster003	RMAG1969-cluster002	0.592287	RUG12590	Bacteroidota	Bacteroidaceae	RMAG1969	Bacteroidota	Muribaculaceae
RMAG1423-cluster001	RMAG1969-cluster002	0.397092	RMAG1423	Bacteroidota	P3	RMAG1969	Bacteroidota	Muribaculaceae
RUG10393-cluster001	RMAG1969-cluster002	0.31683	RUG10393	Bacteroidota	Muribaculaceae	RMAG1969	Bacteroidota	Muribaculaceae
RMAG452-cluster004	RMAG1969-cluster002	0.451019	RMAG452	Bacteroidota	Bacteroidaceae	RMAG1969	Bacteroidota	Muribaculaceae
RUG11966-cluster001	RMAG1969-cluster002	0.33577	RUG11966	Bacteroidota	Bacteroidaceae	RMAG1969	Bacteroidota	Muribaculaceae
RUG10044-cluster005	RMAG1969-cluster002	0.30375	RUG10044	Bacteroidota	Bacteroidaceae	RMAG1969	Bacteroidota	Muribaculaceae
RUG10478-cluster001	RMAG1969-cluster002	0.30477	RUG10478	Bacteroidota	Muribaculaceae	RMAG1969	Bacteroidota	Muribaculaceae
RUG13253-cluster001	RMAG1969-cluster002	0.314168	RUG13253	Bacteroidota	UBA932	RMAG1969	Bacteroidota	Muribaculaceae
RUG11452-cluster002	RMAG1969-cluster002	0.383003	RUG11452	Bacteroidota	Bacteroidaceae	RMAG1969	Bacteroidota	Muribaculaceae
RUG14591-cluster001	RMAG1969-cluster002	0.574611	RUG14591	Bacteroidota	Bacteroidaceae	RMAG1969	Bacteroidota	Muribaculaceae
RUG13826-cluster001	RMAG1969-cluster002	0.536179	RUG13826	Bacteroidota	Muribaculaceae	RMAG1969	Bacteroidota	Muribaculaceae
RUG11658-cluster002	RMAG1969-cluster002	0.350126	RUG11658	Bacteroidota	Bacteroidaceae	RMAG1969	Bacteroidota	Muribaculaceae
RMAG1318-cluster001	RMAG1969-cluster002	0.31705	RMAG1318	Bacteroidota	UBA932	RMAG1969	Bacteroidota	Muribaculaceae
RUG13774-cluster001	RMAG1969-cluster002	0.315798	RUG13774	Bacteroidota	Bacteroidaceae	RMAG1969	Bacteroidota	Muribaculaceae
RMAG499-cluster001	RMAG1969-cluster002	0.721293	RMAG499	Bacteroidota	Muribaculaceae	RMAG1969	Bacteroidota	Muribaculaceae
RUG10753-cluster001	RMAG1969-cluster002	0.542133	RUG10753	Bacteroidota	Bacteroidaceae	RMAG1969	Bacteroidota	Muribaculaceae
RMAG974-cluster001	RMAG1969-cluster002	0.741604	RMAG974	Bacteroidota	Muribaculaceae	RMAG1969	Bacteroidota	Muribaculaceae
RUG11105-cluster002	RMAG1969-cluster002	0.311871	RUG11105	Bacteroidota	Bacteroidaceae	RMAG1969	Bacteroidota	Muribaculaceae
RUG12434-cluster002	RMAG1969-cluster002	0.303042	RUG12434	Bacteroidota	Bacteroidaceae	RMAG1969	Bacteroidota	Muribaculaceae
RUG14358-cluster003	RMAG1969-cluster002	0.319788	RUG14358	Bacteroidota	Bacteroidaceae	RMAG1969	Bacteroidota	Muribaculaceae
RMAG1642-cluster005	RMAG1969-cluster002	0.330512	RMAG1642	Bacteroidota	Bacteroidaceae	RMAG1969	Bacteroidota	Muribaculaceae
RUG11488-cluster001	RMAG1969-cluster002	0.354913	RUG11488	Bacteroidota	Bacteroidaceae	RMAG1969	Bacteroidota	Muribaculaceae
RMAG161-cluster004	RMAG1969-cluster002	0.318258	RMAG161	Bacteroidota	Bacteroidaceae	RMAG1969	Bacteroidota	Muribaculaceae
RUG10919-cluster001	RMAG1969-cluster002	0.383982	RUG10919	Bacteroidota	Bacteroidaceae	RMAG1969	Bacteroidota	Muribaculaceae
RUG14277-cluster001	RMAG1969-cluster002	0.367619	RUG14277	Bacteroidota	Bacteroidaceae	RMAG1969	Bacteroidota	Muribaculaceae
RUG12955-cluster002	RMAG1969-cluster002	0.419898	RUG12955	Bacteroidota	Muribaculaceae	RMAG1969	Bacteroidota	Muribaculaceae
RMAG284-cluster001	RMAG1969-cluster002	0.494303	RMAG284	Bacteroidota	Muribaculaceae	RMAG1969	Bacteroidota	Muribaculaceae
RMAG147-cluster004	RMAG1969-cluster002	0.307789	RMAG147	Bacteroidota	Bacteroidaceae	RMAG1969	Bacteroidota	Muribaculaceae
RMAG957-cluster001	RMAG1969-cluster002	0.485477	RMAG957	Bacteroidota	Bacteroidaceae	RMAG1969	Bacteroidota	Muribaculaceae
RUG11777-cluster002	RMAG1969-cluster002	0.867681	RUG11777	Bacteroidota	Muribaculaceae	RMAG1969	Bacteroidota	Muribaculaceae
RUG13795-cluster001	RMAG1969-cluster002	0.969307	RUG13795	Bacteroidota	Muribaculaceae	RMAG1969	Bacteroidota	Muribaculaceae
RMAG596-cluster001	RMAG1969-cluster002	0.33965	RMAG596	Bacteroidota	Bacteroidaceae	RMAG1969	Bacteroidota	Muribaculaceae
RUG13053-cluster001	RMAG1969-cluster002	0.368225	RUG13053	Bacteroidota	Muribaculaceae	RMAG1969	Bacteroidota	Muribaculaceae
RMAG539-cluster001	RMAG1969-cluster002	0.85082	RMAG539	Bacteroidota	Muribaculaceae	RMAG1969	Bacteroidota	Muribaculaceae
RUG10285-cluster001	RMAG1969-cluster002	0.306874	RUG10285	Bacteroidota	Bacteroidaceae	RMAG1969	Bacteroidota	Muribaculaceae
RMAG8-cluster002	RMAG1969-cluster002	0.510894	RMAG8	Bacteroidota	Paludibacteraceae	RMAG1969	Bacteroidota	Muribaculaceae
RMAG1900-cluster001	RMAG1969-cluster002	0.46088	RMAG1900	Bacteroidota	Bacteroidaceae	RMAG1969	Bacteroidota	Muribaculaceae
RMAG1227-cluster003	RMAG1969-cluster002	0.478382	RMAG1227	Bacteroidota	Bacteroidaceae	RMAG1969	Bacteroidota	Muribaculaceae
RUG10132-cluster001	RMAG1969-cluster002	0.337317	RUG10132	Bacteroidota	Muribaculaceae	RMAG1969	Bacteroidota	Muribaculaceae
RUG12777-cluster001	RMAG1969-cluster002	0.584316	RUG12777	Bacteroidota	Muribaculaceae	RMAG1969	Bacteroidota	Muribaculaceae
RUG12886-cluster001	RMAG1969-cluster002	0.463644	RUG12886	Bacteroidota	Bacteroidaceae	RMAG1969	Bacteroidota	Muribaculaceae
RUG13000-cluster001	RMAG1969-cluster002	0.324537	RUG13000	Bacteroidota	Bacteroidaceae	RMAG1969	Bacteroidota	Muribaculaceae
RUG14341-cluster002	RMAG1969-cluster002	0.84019	RUG14341	Bacteroidota	Muribaculaceae	RMAG1969	Bacteroidota	Muribaculaceae
RMAG1916-cluster001	RMAG1969-cluster002	0.548944	RMAG1916	Bacteroidota	Bacteroidaceae	RMAG1969	Bacteroidota	Muribaculaceae
RUG14736-cluster001	RMAG1969-cluster002	0.323332	RUG14736	Bacteroidota	Bacteroidaceae	RMAG1969	Bacteroidota	Muribaculaceae
RUG11713-cluster001	RMAG1969-cluster002	0.417661	RUG11713	Bacteroidota	Bacteroidaceae	RMAG1969	Bacteroidota	Muribaculaceae
RMAG589-cluster002	RMAG1969-cluster002	0.549329	RMAG589	Bacteroidota	Bacteroidaceae	RMAG1969	Bacteroidota	Muribaculaceae
RMAG1656-cluster001	RMAG1969-cluster002	0.371508	RMAG1656	Bacteroidota	Muribaculaceae	RMAG1969	Bacteroidota	Muribaculaceae
RUG11764-cluster001	RMAG1969-cluster002	0.552274	RUG11764	Bacteroidota	Muribaculaceae	RMAG1969	Bacteroidota	Muribaculaceae
RMAG960-cluster001	RMAG1969-cluster002	0.528023	RMAG960	Bacteroidota	Muribaculaceae	RMAG1969	Bacteroidota	Muribaculaceae
RMAG1343-cluster001	RMAG1969-cluster002	0.306874	RMAG1343	Bacteroidota	Bacteroidaceae	RMAG1969	Bacteroidota	Muribaculaceae
RUG12533-cluster002	RMAG1969-cluster002	0.314764	RUG12533	Bacteroidota	Bacteroidaceae	RMAG1969	Bacteroidota	Muribaculaceae
RUG12953-cluster001	RMAG1969-cluster002	0.359358	RUG12953	Bacteroidota	Muribaculaceae	RMAG1969	Bacteroidota	Muribaculaceae
RUG11056-cluster002	RMAG1969-cluster002	0.312128	RUG11056	Bacteroidota	Bacteroidaceae	RMAG1969	Bacteroidota	Muribaculaceae
RUG13695-cluster001	RMAG1969-cluster002	0.333246	RUG13695	Bacteroidota	Bacteroidaceae	RMAG1969	Bacteroidota	Muribaculaceae
RMAG535-cluster001	RMAG1969-cluster002	0.557862	RMAG535	Bacteroidota	Muribaculaceae	RMAG1969	Bacteroidota	Muribaculaceae
RUG11288-cluster002	RMAG1969-cluster002	0.406531	RUG11288	Bacteroidota	Bacteroidaceae	RMAG1969	Bacteroidota	Muribaculaceae
RMAG834-cluster001	RMAG1969-cluster002	0.422761	RMAG834	Bacteroidota	Bacteroidaceae	RMAG1969	Bacteroidota	Muribaculaceae
RMAG1825-cluster001	RMAG1969-cluster002	0.333089	RMAG1825	Bacteroidota	Bacteroidaceae	RMAG1969	Bacteroidota	Muribaculaceae
RMAG1774-cluster001	RMAG1969-cluster002	0.54429	RMAG1774	Bacteroidota	Bacteroidaceae	RMAG1969	Bacteroidota	Muribaculaceae
RMAG598-cluster004	RMAG1969-cluster002	0.306139	RMAG598	Bacteroidota	Bacteroidaceae	RMAG1969	Bacteroidota	Muribaculaceae
RMAG1226-cluster002	RMAG1969-cluster002	0.307742	RMAG1226	Bacteroidota	Muribaculaceae	RMAG1969	Bacteroidota	Muribaculaceae
RMAG165-cluster001	RMAG1969-cluster002	0.890258	RMAG165	Bacteroidota	Muribaculaceae	RMAG1969	Bacteroidota	Muribaculaceae
RMAG508-cluster002	RMAG1969-cluster002	0.874257	RMAG508	Bacteroidota	Muribaculaceae	RMAG1969	Bacteroidota	Muribaculaceae
RUG13812-cluster001	RMAG1969-cluster002	0.479726	RUG13812	Bacteroidota	Muribaculaceae	RMAG1969	Bacteroidota	Muribaculaceae
RMAG1309-cluster001	RMAG1969-cluster002	0.360324	RMAG1309	Bacteroidota	Muribaculaceae	RMAG1969	Bacteroidota	Muribaculaceae
RUG12310-cluster001	RMAG1969-cluster002	0.541518	RUG12310	Bacteroidota	Muribaculaceae	RMAG1969	Bacteroidota	Muribaculaceae
RMAG63-cluster003	RMAG1969-cluster002	0.390961	RMAG63	Bacteroidota	Bacteroidaceae	RMAG1969	Bacteroidota	Muribaculaceae
RMAG939-cluster002	RMAG1969-cluster002	0.794102	RMAG939	Bacteroidota	Muribaculaceae	RMAG1969	Bacteroidota	Muribaculaceae
RUG10462-cluster002	RUG13947-cluster002	0.336214	RUG10462	Bacteroidota	Muribaculaceae	RUG13947	Bacteroidota	Muribaculaceae
RUG10185-cluster005	RUG13947-cluster002	0.314516	RUG10185	Bacteroidota	Bacteroidaceae	RUG13947	Bacteroidota	Muribaculaceae
RUG12320-cluster002	RUG13947-cluster002	0.411555	RUG12320	Bacteroidota	F082	RUG13947	Bacteroidota	Muribaculaceae
RUG11207-cluster002	RUG13947-cluster002	0.347496	RUG11207	Firmicutes	DTU089	RUG13947	Bacteroidota	Muribaculaceae
RUG10022-cluster001	RUG13947-cluster002	0.434176	RUG10022	Bacteroidota	Muribaculaceae	RUG13947	Bacteroidota	Muribaculaceae
RUG10440-cluster002	RUG13947-cluster002	0.360769	RUG10440	Bacteroidota	Bacteroidaceae	RUG13947	Bacteroidota	Muribaculaceae
RUG10465-cluster001	RUG13947-cluster002	0.384959	RUG10465	Bacteroidota	Bacteroidaceae	RUG13947	Bacteroidota	Muribaculaceae
RUG10661-cluster001	RUG13947-cluster002	0.361062	RUG10661	Bacteroidota	Muribaculaceae	RUG13947	Bacteroidota	Muribaculaceae
RUG10009-cluster001	RUG13947-cluster002	0.448296	RUG10009	Bacteroidota	Muribaculaceae	RUG13947	Bacteroidota	Muribaculaceae
RUG11282-cluster003	RUG13947-cluster002	0.341155	RUG11282	Bacteroidota	Bacteroidaceae	RUG13947	Bacteroidota	Muribaculaceae
RUG12782-cluster001	RUG13947-cluster002	0.43586	RUG12782	Bacteroidota	Muribaculaceae	RUG13947	Bacteroidota	Muribaculaceae
RUG12209-cluster001	RUG13947-cluster002	0.451489	RUG12209	Bacteroidota	Bacteroidaceae	RUG13947	Bacteroidota	Muribaculaceae
RUG12177-cluster001	RUG13947-cluster002	0.479077	RUG12177	Bacteroidota	Bacteroidaceae	RUG13947	Bacteroidota	Muribaculaceae
RUG12091-cluster001	RUG13947-cluster002	0.43067	RUG12091	Bacteroidota	Muribaculaceae	RUG13947	Bacteroidota	Muribaculaceae
RUG11084-cluster001	RUG13947-cluster002	0.364614	RUG11084	Bacteroidota	Bacteroidaceae	RUG13947	Bacteroidota	Muribaculaceae
RUG13798-cluster001	RUG13947-cluster002	0.442018	RUG13798	Bacteroidota	P3	RUG13947	Bacteroidota	Muribaculaceae
RUG10021-cluster001	RUG13947-cluster002	0.303528	RUG10021	Bacteroidota	F082	RUG13947	Bacteroidota	Muribaculaceae
RUG11550-cluster001	RUG13947-cluster002	0.512815	RUG11550	Bacteroidota	P3	RUG13947	Bacteroidota	Muribaculaceae
RUG13770-cluster002	RUG13947-cluster002	0.431553	RUG13770	Bacteroidota	Muribaculaceae	RUG13947	Bacteroidota	Muribaculaceae
RUG13005-cluster001	RUG13947-cluster002	0.409957	RUG13005	Bacteroidota	UBA932	RUG13947	Bacteroidota	Muribaculaceae
RUG10942-cluster002	RUG13947-cluster002	0.361223	RUG10942	Bacteroidota	Muribaculaceae	RUG13947	Bacteroidota	Muribaculaceae
RUG10895-cluster003	RUG13947-cluster002	0.332258	RUG10895	Bacteroidota	Bacteroidaceae	RUG13947	Bacteroidota	Muribaculaceae
RUG13828-cluster001	RUG13947-cluster002	0.467401	RUG13828	Bacteroidota	Bacteroidaceae	RUG13947	Bacteroidota	Muribaculaceae
RUG12018-cluster002	RUG13947-cluster002	0.370194	RUG12018	Bacteroidota	Bacteroidaceae	RUG13947	Bacteroidota	Muribaculaceae
RUG13550-cluster001	RUG13947-cluster002	0.322936	RUG13550	Bacteroidota	Paludibacteraceae	RUG13947	Bacteroidota	Muribaculaceae
RUG11512-cluster001	RUG13947-cluster002	0.434633	RUG11512	Bacteroidota	Muribaculaceae	RUG13947	Bacteroidota	Muribaculaceae
RUG12509-cluster001	RUG13947-cluster002	0.497186	RUG12509	Bacteroidota	Muribaculaceae	RUG13947	Bacteroidota	Muribaculaceae
RUG10033-cluster002	RUG13947-cluster002	0.361747	RUG10033	Bacteroidota	Muribaculaceae	RUG13947	Bacteroidota	Muribaculaceae
RUG13202-cluster001	RUG13947-cluster002	0.45786	RUG13202	Bacteroidota	Muribaculaceae	RUG13947	Bacteroidota	Muribaculaceae
RUG11055-cluster001	RUG13947-cluster002	0.399707	RUG11055	Bacteroidota	Bacteroidaceae	RUG13947	Bacteroidota	Muribaculaceae
RUG13516-cluster001	RUG13947-cluster002	0.344385	RUG13516	Bacteroidota	Bacteroidaceae	RUG13947	Bacteroidota	Muribaculaceae
RUG10286-cluster001	RUG13947-cluster002	0.397207	RUG10286	Bacteroidota	P3	RUG13947	Bacteroidota	Muribaculaceae
RUG11547-cluster003	RUG13947-cluster002	0.339145	RUG11547	Bacteroidota	Bacteroidaceae	RUG13947	Bacteroidota	Muribaculaceae
RUG12225-cluster001	RUG13947-cluster002	0.404001	RUG12225	Bacteroidota	Muribaculaceae	RUG13947	Bacteroidota	Muribaculaceae
RUG12047-cluster001	RUG13947-cluster002	0.320695	RUG12047	Bacteroidota	Bacteroidaceae	RUG13947	Bacteroidota	Muribaculaceae
RUG11755-cluster001	RUG13947-cluster002	0.666062	RUG11755	Bacteroidota	Muribaculaceae	RUG13947	Bacteroidota	Muribaculaceae
RUG12420-cluster001	RUG13947-cluster002	0.668085	RUG12420	Bacteroidota	Muribaculaceae	RUG13947	Bacteroidota	Muribaculaceae
RUG11741-cluster002	RUG13947-cluster002	0.857073	RUG11741	Bacteroidota	Muribaculaceae	RUG13947	Bacteroidota	Muribaculaceae
RUG12632-cluster001	RUG13947-cluster002	0.705612	RUG12632	Bacteroidota	Muribaculaceae	RUG13947	Bacteroidota	Muribaculaceae
RUG10425-cluster001	RUG13947-cluster002	0.351002	RUG10425	Bacteroidota	Muribaculaceae	RUG13947	Bacteroidota	Muribaculaceae
RUG11779-cluster003	RUG13947-cluster002	0.321497	RUG11779	Bacteroidota	WCHB1-69	RUG13947	Bacteroidota	Muribaculaceae
RUG12996-cluster004	RUG13947-cluster002	0.302019	RUG12996	Bacteroidota	Paludibacteraceae	RUG13947	Bacteroidota	Muribaculaceae
RUG11656-cluster001	RUG13947-cluster002	0.634742	RUG11656	Bacteroidota	Bacteroidaceae	RUG13947	Bacteroidota	Muribaculaceae
RUG11298-cluster001	RUG13947-cluster002	0.361612	RUG11298	Bacteroidota	Bacteroidaceae	RUG13947	Bacteroidota	Muribaculaceae
RUG11585-cluster001	RUG13947-cluster002	0.430191	RUG11585	Bacteroidota	UBA3663	RUG13947	Bacteroidota	Muribaculaceae
RUG12469-cluster003	RUG13947-cluster002	0.429337	RUG12469	Bacteroidota	Bacteroidaceae	RUG13947	Bacteroidota	Muribaculaceae
RUG10010-cluster001	RUG13947-cluster002	0.324469	RUG10010	Bacteroidota	Muribaculaceae	RUG13947	Bacteroidota	Muribaculaceae
RUG12169-cluster001	RUG13947-cluster002	0.429259	RUG12169	Bacteroidota	Muribaculaceae	RUG13947	Bacteroidota	Muribaculaceae
RUG10327-cluster002	RUG13947-cluster002	0.366758	RUG10327	Bacteroidota	Muribaculaceae	RUG13947	Bacteroidota	Muribaculaceae
RUG11724-cluster001	RUG13947-cluster002	0.363115	RUG11724	Bacteroidota	Muribaculaceae	RUG13947	Bacteroidota	Muribaculaceae
RUG10004-cluster001	RUG13947-cluster002	0.421095	RUG10004	Bacteroidota	Muribaculaceae	RUG13947	Bacteroidota	Muribaculaceae
RUG12459-cluster002	RUG13947-cluster002	0.443425	RUG12459	Bacteroidota	Bacteroidaceae	RUG13947	Bacteroidota	Muribaculaceae
RUG12873-cluster001	RUG13947-cluster002	0.310693	RUG12873	Bacteroidota	Paludibacteraceae	RUG13947	Bacteroidota	Muribaculaceae
RUG12371-cluster001	RUG13947-cluster002	0.429738	RUG12371	Bacteroidota	Muribaculaceae	RUG13947	Bacteroidota	Muribaculaceae
RUG12590-cluster003	RUG13947-cluster002	0.585212	RUG12590	Bacteroidota	Bacteroidaceae	RUG13947	Bacteroidota	Muribaculaceae
RUG10683-cluster001	RUG13947-cluster002	0.306624	RUG10683	Bacteroidota	P3	RUG13947	Bacteroidota	Muribaculaceae
RUG13697-cluster001	RUG13947-cluster002	0.302173	RUG13697	Bacteroidota	Muribaculaceae	RUG13947	Bacteroidota	Muribaculaceae
RUG12948-cluster002	RUG13947-cluster002	0.306434	RUG12948	Bacteroidota	Paludibacteraceae	RUG13947	Bacteroidota	Muribaculaceae
RUG10044-cluster005	RUG13947-cluster002	0.303351	RUG10044	Bacteroidota	Bacteroidaceae	RUG13947	Bacteroidota	Muribaculaceae
RUG10478-cluster001	RUG13947-cluster002	0.605918	RUG10478	Bacteroidota	Muribaculaceae	RUG13947	Bacteroidota	Muribaculaceae
RUG13253-cluster001	RUG13947-cluster002	0.333143	RUG13253	Bacteroidota	UBA932	RUG13947	Bacteroidota	Muribaculaceae
RUG11452-cluster002	RUG13947-cluster002	0.416371	RUG11452	Bacteroidota	Bacteroidaceae	RUG13947	Bacteroidota	Muribaculaceae
RUG10408-cluster002	RUG13947-cluster002	0.301345	RUG10408	Bacteroidota	F082	RUG13947	Bacteroidota	Muribaculaceae
RUG10289-cluster001	RUG13947-cluster002	0.437587	RUG10289	Bacteroidota	Muribaculaceae	RUG13947	Bacteroidota	Muribaculaceae
RUG10329-cluster001	RUG13947-cluster002	0.343642	RUG10329	Bacteroidota	Bacteroidaceae	RUG13947	Bacteroidota	Muribaculaceae
RUG13826-cluster001	RUG13947-cluster002	0.488398	RUG13826	Bacteroidota	Muribaculaceae	RUG13947	Bacteroidota	Muribaculaceae
RUG11658-cluster002	RUG13947-cluster002	0.419791	RUG11658	Bacteroidota	Bacteroidaceae	RUG13947	Bacteroidota	Muribaculaceae
RUG11942-cluster001	RUG13947-cluster002	0.307268	RUG11942	Bacteroidota	WCHB1-69	RUG13947	Bacteroidota	Muribaculaceae
RUG12766-cluster001	RUG13947-cluster002	0.538846	RUG12766	Bacteroidota	Muribaculaceae	RUG13947	Bacteroidota	Muribaculaceae
RUG11353-cluster001	RUG13947-cluster002	0.593741	RUG11353	Bacteroidota	Muribaculaceae	RUG13947	Bacteroidota	Muribaculaceae
RUG12402-cluster002	RUG13947-cluster002	0.377318	RUG12402	Bacteroidota	Bacteroidaceae	RUG13947	Bacteroidota	Muribaculaceae
RUG12739-cluster001	RUG13947-cluster002	0.379011	RUG12739	Bacteroidota	Muribaculaceae	RUG13947	Bacteroidota	Muribaculaceae
RUG13774-cluster001	RUG13947-cluster002	0.352829	RUG13774	Bacteroidota	Bacteroidaceae	RUG13947	Bacteroidota	Muribaculaceae
RUG10753-cluster001	RUG13947-cluster002	0.372018	RUG10753	Bacteroidota	Bacteroidaceae	RUG13947	Bacteroidota	Muribaculaceae
RUG11105-cluster002	RUG13947-cluster002	0.349007	RUG11105	Bacteroidota	Bacteroidaceae	RUG13947	Bacteroidota	Muribaculaceae
RUG12434-cluster002	RUG13947-cluster002	0.348836	RUG12434	Bacteroidota	Bacteroidaceae	RUG13947	Bacteroidota	Muribaculaceae
RUG10912-cluster001	RUG13947-cluster002	0.374951	RUG10912	Bacteroidota	Muribaculaceae	RUG13947	Bacteroidota	Muribaculaceae
RUG11488-cluster001	RUG13947-cluster002	0.451194	RUG11488	Bacteroidota	Bacteroidaceae	RUG13947	Bacteroidota	Muribaculaceae
RUG12585-cluster001	RUG13947-cluster002	0.326876	RUG12585	Bacteroidota	Muribaculaceae	RUG13947	Bacteroidota	Muribaculaceae
RUG10919-cluster001	RUG13947-cluster002	0.42299	RUG10919	Bacteroidota	Bacteroidaceae	RUG13947	Bacteroidota	Muribaculaceae
RUG12955-cluster002	RUG13947-cluster002	0.890033	RUG12955	Bacteroidota	Muribaculaceae	RUG13947	Bacteroidota	Muribaculaceae
RUG10405-cluster001	RUG13947-cluster002	0.342059	RUG10405	Bacteroidota	P3	RUG13947	Bacteroidota	Muribaculaceae
RUG11753-cluster001	RUG13947-cluster002	0.344343	RUG11753	Bacteroidota	Bacteroidaceae	RUG13947	Bacteroidota	Muribaculaceae
RUG11934-cluster002	RUG13947-cluster002	0.379631	RUG11934	Bacteroidota	Muribaculaceae	RUG13947	Bacteroidota	Muribaculaceae
RUG13315-cluster002	RUG13947-cluster002	0.315663	RUG13315	Bacteroidota	Paludibacteraceae	RUG13947	Bacteroidota	Muribaculaceae
RUG13816-cluster001	RUG13947-cluster002	0.971534	RUG13816	Bacteroidota	Muribaculaceae	RUG13947	Bacteroidota	Muribaculaceae
RUG13937-cluster001	RUG13947-cluster002	0.364612	RUG13937	Bacteroidota	Muribaculaceae	RUG13947	Bacteroidota	Muribaculaceae
RUG13795-cluster001	RUG13947-cluster002	0.346313	RUG13795	Bacteroidota	Muribaculaceae	RUG13947	Bacteroidota	Muribaculaceae
RUG10350-cluster001	RUG13947-cluster002	0.389828	RUG10350	Bacteroidota	Muribaculaceae	RUG13947	Bacteroidota	Muribaculaceae
RUG13053-cluster001	RUG13947-cluster002	0.341355	RUG13053	Bacteroidota	Muribaculaceae	RUG13947	Bacteroidota	Muribaculaceae
RUG12609-cluster001	RUG13947-cluster002	0.430867	RUG12609	Bacteroidota	Muribaculaceae	RUG13947	Bacteroidota	Muribaculaceae
RUG11877-cluster001	RUG13947-cluster002	0.361228	RUG11877	Bacteroidota	Muribaculaceae	RUG13947	Bacteroidota	Muribaculaceae
RUG10285-cluster001	RUG13947-cluster002	0.400591	RUG10285	Bacteroidota	Bacteroidaceae	RUG13947	Bacteroidota	Muribaculaceae
RUG10173-cluster004	RUG13947-cluster002	0.311895	RUG10173	Bacteroidota	Bacteroidaceae	RUG13947	Bacteroidota	Muribaculaceae
RUG12777-cluster001	RUG13947-cluster002	0.352651	RUG12777	Bacteroidota	Muribaculaceae	RUG13947	Bacteroidota	Muribaculaceae
RUG10614-cluster001	RUG13947-cluster002	0.392008	RUG10614	Bacteroidota	Muribaculaceae	RUG13947	Bacteroidota	Muribaculaceae
RUG13250-cluster001	RUG13947-cluster002	0.35436	RUG13250	Bacteroidota	Muribaculaceae	RUG13947	Bacteroidota	Muribaculaceae
RUG13867-cluster001	RUG13947-cluster002	0.557227	RUG13867	Bacteroidota	Muribaculaceae	RUG13947	Bacteroidota	Muribaculaceae
RUG11410-cluster002	RUG13947-cluster002	0.648894	RUG11410	Bacteroidota	Muribaculaceae	RUG13947	Bacteroidota	Muribaculaceae
RUG12398-cluster001	RUG13947-cluster002	0.630504	RUG12398	Bacteroidota	Muribaculaceae	RUG13947	Bacteroidota	Muribaculaceae
RUG12435-cluster001	RUG13947-cluster002	0.677669	RUG12435	Bacteroidota	Muribaculaceae	RUG13947	Bacteroidota	Muribaculaceae
RUG10078-cluster001	RUG13947-cluster002	0.397247	RUG10078	Bacteroidota	Muribaculaceae	RUG13947	Bacteroidota	Muribaculaceae
RUG12080-cluster002	RUG13947-cluster002	0.361649	RUG12080	Bacteroidota	Muribaculaceae	RUG13947	Bacteroidota	Muribaculaceae
RUG13290-cluster001	RUG13947-cluster002	0.455986	RUG13290	Bacteroidota	Muribaculaceae	RUG13947	Bacteroidota	Muribaculaceae
RUG12533-cluster002	RUG13947-cluster002	0.308959	RUG12533	Bacteroidota	Bacteroidaceae	RUG13947	Bacteroidota	Muribaculaceae
RUG12953-cluster001	RUG13947-cluster002	0.338073	RUG12953	Bacteroidota	Muribaculaceae	RUG13947	Bacteroidota	Muribaculaceae
RUG11775-cluster001	RUG13947-cluster002	0.62999	RUG11775	Bacteroidota	Muribaculaceae	RUG13947	Bacteroidota	Muribaculaceae
RUG11056-cluster002	RUG13947-cluster002	0.314073	RUG11056	Bacteroidota	Bacteroidaceae	RUG13947	Bacteroidota	Muribaculaceae
RUG13695-cluster001	RUG13947-cluster002	0.421972	RUG13695	Bacteroidota	Bacteroidaceae	RUG13947	Bacteroidota	Muribaculaceae
RUG12325-cluster003	RUG13947-cluster002	0.333674	RUG12325	Bacteroidota	Bacteroidaceae	RUG13947	Bacteroidota	Muribaculaceae
RUG10361-cluster001	RUG13947-cluster002	0.433277	RUG10361	Bacteroidota	Muribaculaceae	RUG13947	Bacteroidota	Muribaculaceae
RUG10687-cluster001	RUG13947-cluster002	0.361165	RUG10687	Bacteroidota	Muribaculaceae	RUG13947	Bacteroidota	Muribaculaceae
RUG13726-cluster001	RUG13947-cluster002	0.36142	RUG13726	Bacteroidota	Muribaculaceae	RUG13947	Bacteroidota	Muribaculaceae
RUG11583-cluster002	RUG13947-cluster002	0.360269	RUG11583	Bacteroidota	Muribaculaceae	RUG13947	Bacteroidota	Muribaculaceae
RUG12418-cluster002	RUG13947-cluster002	0.357089	RUG12418	Bacteroidota	Bacteroidaceae	RUG13947	Bacteroidota	Muribaculaceae
RUG12437-cluster002	RUG13947-cluster002	0.319267	RUG12437	Bacteroidota	Bacteroidaceae	RUG13947	Bacteroidota	Muribaculaceae
RUG13812-cluster001	RUG13947-cluster002	0.466308	RUG13812	Bacteroidota	Muribaculaceae	RUG13947	Bacteroidota	Muribaculaceae
RUG12945-cluster003	RUG13947-cluster002	0.355795	RUG12945	Bacteroidota	Bacteroidaceae	RUG13947	Bacteroidota	Muribaculaceae
RUG10462-cluster002	RUG12325-cluster003	0.324827	RUG10462	Bacteroidota	Muribaculaceae	RUG12325	Bacteroidota	Bacteroidaceae
RUG12320-cluster002	RUG12325-cluster003	0.39506	RUG12320	Bacteroidota	F082	RUG12325	Bacteroidota	Bacteroidaceae
RUG10440-cluster002	RUG12325-cluster003	0.348026	RUG10440	Bacteroidota	Bacteroidaceae	RUG12325	Bacteroidota	Bacteroidaceae
RUG10465-cluster001	RUG12325-cluster003	0.32058	RUG10465	Bacteroidota	Bacteroidaceae	RUG12325	Bacteroidota	Bacteroidaceae
RUG10661-cluster001	RUG12325-cluster003	0.399643	RUG10661	Bacteroidota	Muribaculaceae	RUG12325	Bacteroidota	Bacteroidaceae
RUG12209-cluster001	RUG12325-cluster003	0.425064	RUG12209	Bacteroidota	Bacteroidaceae	RUG12325	Bacteroidota	Bacteroidaceae
RUG12177-cluster001	RUG12325-cluster003	0.391793	RUG12177	Bacteroidota	Bacteroidaceae	RUG12325	Bacteroidota	Bacteroidaceae
RUG12091-cluster001	RUG12325-cluster003	0.356486	RUG12091	Bacteroidota	Muribaculaceae	RUG12325	Bacteroidota	Bacteroidaceae
RUG11084-cluster001	RUG12325-cluster003	0.342057	RUG11084	Bacteroidota	Bacteroidaceae	RUG12325	Bacteroidota	Bacteroidaceae
RUG11530-cluster002	RUG12325-cluster003	0.3033	RUG11530	Bacteroidota	Paludibacteraceae	RUG12325	Bacteroidota	Bacteroidaceae
RUG11550-cluster001	RUG12325-cluster003	0.404612	RUG11550	Bacteroidota	P3	RUG12325	Bacteroidota	Bacteroidaceae
RUG10942-cluster002	RUG12325-cluster003	0.383628	RUG10942	Bacteroidota	Muribaculaceae	RUG12325	Bacteroidota	Bacteroidaceae
RUG10895-cluster003	RUG12325-cluster003	0.335478	RUG10895	Bacteroidota	Bacteroidaceae	RUG12325	Bacteroidota	Bacteroidaceae
RUG12018-cluster002	RUG12325-cluster003	0.309272	RUG12018	Bacteroidota	Bacteroidaceae	RUG12325	Bacteroidota	Bacteroidaceae
RUG11512-cluster001	RUG12325-cluster003	0.309469	RUG11512	Bacteroidota	Muribaculaceae	RUG12325	Bacteroidota	Bacteroidaceae
RUG11055-cluster001	RUG12325-cluster003	0.332621	RUG11055	Bacteroidota	Bacteroidaceae	RUG12325	Bacteroidota	Bacteroidaceae
RUG10286-cluster001	RUG12325-cluster003	0.329489	RUG10286	Bacteroidota	P3	RUG12325	Bacteroidota	Bacteroidaceae
RUG11547-cluster003	RUG12325-cluster003	0.333361	RUG11547	Bacteroidota	Bacteroidaceae	RUG12325	Bacteroidota	Bacteroidaceae
RUG11741-cluster002	RUG12325-cluster003	0.403573	RUG11741	Bacteroidota	Muribaculaceae	RUG12325	Bacteroidota	Bacteroidaceae
RUG11656-cluster001	RUG12325-cluster003	0.491868	RUG11656	Bacteroidota	Bacteroidaceae	RUG12325	Bacteroidota	Bacteroidaceae
RUG11298-cluster001	RUG12325-cluster003	0.361279	RUG11298	Bacteroidota	Bacteroidaceae	RUG12325	Bacteroidota	Bacteroidaceae
RUG11585-cluster001	RUG12325-cluster003	0.380766	RUG11585	Bacteroidota	UBA3663	RUG12325	Bacteroidota	Bacteroidaceae
RUG11724-cluster001	RUG12325-cluster003	0.317966	RUG11724	Bacteroidota	Muribaculaceae	RUG12325	Bacteroidota	Bacteroidaceae
RUG10683-cluster001	RUG12325-cluster003	0.316038	RUG10683	Bacteroidota	P3	RUG12325	Bacteroidota	Bacteroidaceae
RUG10044-cluster005	RUG12325-cluster003	0.547873	RUG10044	Bacteroidota	Bacteroidaceae	RUG12325	Bacteroidota	Bacteroidaceae
RUG11822-cluster001	RUG12325-cluster003	0.307684	RUG11822	Bacteroidota	Muribaculaceae	RUG12325	Bacteroidota	Bacteroidaceae
RUG11452-cluster002	RUG12325-cluster003	0.350531	RUG11452	Bacteroidota	Bacteroidaceae	RUG12325	Bacteroidota	Bacteroidaceae
RUG10329-cluster001	RUG12325-cluster003	0.330218	RUG10329	Bacteroidota	Bacteroidaceae	RUG12325	Bacteroidota	Bacteroidaceae
RUG11658-cluster002	RUG12325-cluster003	0.404118	RUG11658	Bacteroidota	Bacteroidaceae	RUG12325	Bacteroidota	Bacteroidaceae
RUG11105-cluster002	RUG12325-cluster003	0.320753	RUG11105	Bacteroidota	Bacteroidaceae	RUG12325	Bacteroidota	Bacteroidaceae
RUG11488-cluster001	RUG12325-cluster003	0.36864	RUG11488	Bacteroidota	Bacteroidaceae	RUG12325	Bacteroidota	Bacteroidaceae
RUG10919-cluster001	RUG12325-cluster003	0.458587	RUG10919	Bacteroidota	Bacteroidaceae	RUG12325	Bacteroidota	Bacteroidaceae
RUG10405-cluster001	RUG12325-cluster003	0.590571	RUG10405	Bacteroidota	P3	RUG12325	Bacteroidota	Bacteroidaceae
RUG11753-cluster001	RUG12325-cluster003	0.332166	RUG11753	Bacteroidota	Bacteroidaceae	RUG12325	Bacteroidota	Bacteroidaceae
RUG11877-cluster001	RUG12325-cluster003	0.37562	RUG11877	Bacteroidota	Muribaculaceae	RUG12325	Bacteroidota	Bacteroidaceae
RUG10285-cluster001	RUG12325-cluster003	0.330548	RUG10285	Bacteroidota	Bacteroidaceae	RUG12325	Bacteroidota	Bacteroidaceae
RUG10614-cluster001	RUG12325-cluster003	0.429098	RUG10614	Bacteroidota	Muribaculaceae	RUG12325	Bacteroidota	Bacteroidaceae
RUG10923-cluster001	RUG12325-cluster003	0.322813	RUG10923	Bacteroidota	Paludibacteraceae	RUG12325	Bacteroidota	Bacteroidaceae
RUG10044-cluster003	RUG12325-cluster003	0.669895	RUG10044	Bacteroidota	Bacteroidaceae	RUG12325	Bacteroidota	Bacteroidaceae
RUG10462-cluster002	RUG11055-cluster001	0.300127	RUG10462	Bacteroidota	Muribaculaceae	RUG11055	Bacteroidota	Bacteroidaceae
RUG10440-cluster002	RUG11055-cluster001	0.330359	RUG10440	Bacteroidota	Bacteroidaceae	RUG11055	Bacteroidota	Bacteroidaceae
RUG10465-cluster001	RUG11055-cluster001	0.985637	RUG10465	Bacteroidota	Bacteroidaceae	RUG11055	Bacteroidota	Bacteroidaceae
RUG10895-cluster003	RUG11055-cluster001	0.42135	RUG10895	Bacteroidota	Bacteroidaceae	RUG11055	Bacteroidota	Bacteroidaceae
RUG10286-cluster001	RUG11055-cluster001	0.346548	RUG10286	Bacteroidota	P3	RUG11055	Bacteroidota	Bacteroidaceae
RUG10327-cluster002	RUG11055-cluster001	0.576181	RUG10327	Bacteroidota	Muribaculaceae	RUG11055	Bacteroidota	Bacteroidaceae
RUG10683-cluster001	RUG11055-cluster001	0.331912	RUG10683	Bacteroidota	P3	RUG11055	Bacteroidota	Bacteroidaceae
RUG10329-cluster001	RUG11055-cluster001	0.986106	RUG10329	Bacteroidota	Bacteroidaceae	RUG11055	Bacteroidota	Bacteroidaceae
RUG10919-cluster001	RUG11055-cluster001	0.832625	RUG10919	Bacteroidota	Bacteroidaceae	RUG11055	Bacteroidota	Bacteroidaceae
RUG10405-cluster001	RUG11055-cluster001	0.695199	RUG10405	Bacteroidota	P3	RUG11055	Bacteroidota	Bacteroidaceae
RUG10485-cluster001	RUG11055-cluster001	0.448428	RUG10485	Bacteroidota	P3	RUG11055	Bacteroidota	Bacteroidaceae
RUG10285-cluster001	RUG11055-cluster001	0.321042	RUG10285	Bacteroidota	Bacteroidaceae	RUG11055	Bacteroidota	Bacteroidaceae
RUG10078-cluster001	RUG11055-cluster001	0.527005	RUG10078	Bacteroidota	Muribaculaceae	RUG11055	Bacteroidota	Bacteroidaceae
RUG10407-cluster003	RUG11055-cluster001	0.384914	RUG10407	Bacteroidota	Bacteroidaceae	RUG11055	Bacteroidota	Bacteroidaceae
RUG10444-cluster001	RUG11055-cluster001	0.301288	RUG10444	Bacteroidota	Paludibacteraceae	RUG11055	Bacteroidota	Bacteroidaceae
RUG10923-cluster001	RUG11055-cluster001	0.328088	RUG10923	Bacteroidota	Paludibacteraceae	RUG11055	Bacteroidota	Bacteroidaceae
RUG10462-cluster002	RMAG535-cluster001	0.35623	RUG10462	Bacteroidota	Muribaculaceae	RMAG535	Bacteroidota	Muribaculaceae
RUG10185-cluster005	RMAG535-cluster001	0.338711	RUG10185	Bacteroidota	Bacteroidaceae	RMAG535	Bacteroidota	Muribaculaceae
RUG12320-cluster002	RMAG535-cluster001	0.418831	RUG12320	Bacteroidota	F082	RMAG535	Bacteroidota	Muribaculaceae
RUG10022-cluster001	RMAG535-cluster001	0.423959	RUG10022	Bacteroidota	Muribaculaceae	RMAG535	Bacteroidota	Muribaculaceae
RUG10440-cluster002	RMAG535-cluster001	0.368587	RUG10440	Bacteroidota	Bacteroidaceae	RMAG535	Bacteroidota	Muribaculaceae
RMAG195-cluster003	RMAG535-cluster001	0.353292	RMAG195	Bacteroidota	Bacteroidaceae	RMAG535	Bacteroidota	Muribaculaceae
RUG13947-cluster002	RMAG535-cluster001	0.658524	RUG13947	Bacteroidota	Muribaculaceae	RMAG535	Bacteroidota	Muribaculaceae
RUG14590-cluster001	RMAG535-cluster001	0.610445	RUG14590	Bacteroidota	Muribaculaceae	RMAG535	Bacteroidota	Muribaculaceae
RUG10465-cluster001	RMAG535-cluster001	0.329767	RUG10465	Bacteroidota	Bacteroidaceae	RMAG535	Bacteroidota	Muribaculaceae
RUG10661-cluster001	RMAG535-cluster001	0.909921	RUG10661	Bacteroidota	Muribaculaceae	RMAG535	Bacteroidota	Muribaculaceae
RUG10009-cluster001	RMAG535-cluster001	0.438781	RUG10009	Bacteroidota	Muribaculaceae	RMAG535	Bacteroidota	Muribaculaceae
RUG11282-cluster003	RMAG535-cluster001	0.324352	RUG11282	Bacteroidota	Bacteroidaceae	RMAG535	Bacteroidota	Muribaculaceae
RUG12782-cluster001	RMAG535-cluster001	0.45596	RUG12782	Bacteroidota	Muribaculaceae	RMAG535	Bacteroidota	Muribaculaceae
RUG12209-cluster001	RMAG535-cluster001	0.443032	RUG12209	Bacteroidota	Bacteroidaceae	RMAG535	Bacteroidota	Muribaculaceae
RUG12177-cluster001	RMAG535-cluster001	0.403541	RUG12177	Bacteroidota	Bacteroidaceae	RMAG535	Bacteroidota	Muribaculaceae
RUG12091-cluster001	RMAG535-cluster001	0.36973	RUG12091	Bacteroidota	Muribaculaceae	RMAG535	Bacteroidota	Muribaculaceae
RUG11084-cluster001	RMAG535-cluster001	0.37187	RUG11084	Bacteroidota	Bacteroidaceae	RMAG535	Bacteroidota	Muribaculaceae
RMAG270-cluster002	RMAG535-cluster001	0.349219	RMAG270	Bacteroidota	Paludibacteraceae	RMAG535	Bacteroidota	Muribaculaceae
RMAG464-cluster001	RMAG535-cluster001	0.787522	RMAG464	Bacteroidota	Muribaculaceae	RMAG535	Bacteroidota	Muribaculaceae
RUG13798-cluster001	RMAG535-cluster001	0.43924	RUG13798	Bacteroidota	P3	RMAG535	Bacteroidota	Muribaculaceae
RUG11530-cluster002	RMAG535-cluster001	0.306026	RUG11530	Bacteroidota	Paludibacteraceae	RMAG535	Bacteroidota	Muribaculaceae
RUG11550-cluster001	RMAG535-cluster001	0.430212	RUG11550	Bacteroidota	P3	RMAG535	Bacteroidota	Muribaculaceae
RUG13770-cluster002	RMAG535-cluster001	0.423875	RUG13770	Bacteroidota	Muribaculaceae	RMAG535	Bacteroidota	Muribaculaceae
RUG13005-cluster001	RMAG535-cluster001	0.430679	RUG13005	Bacteroidota	UBA932	RMAG535	Bacteroidota	Muribaculaceae
RUG10942-cluster002	RMAG535-cluster001	0.910999	RUG10942	Bacteroidota	Muribaculaceae	RMAG535	Bacteroidota	Muribaculaceae
RUG10895-cluster003	RMAG535-cluster001	0.326052	RUG10895	Bacteroidota	Bacteroidaceae	RMAG535	Bacteroidota	Muribaculaceae
RUG13828-cluster001	RMAG535-cluster001	0.6163	RUG13828	Bacteroidota	Bacteroidaceae	RMAG535	Bacteroidota	Muribaculaceae
RMAG346-cluster003	RMAG535-cluster001	0.353565	RMAG346	Bacteroidota	Bacteroidaceae	RMAG535	Bacteroidota	Muribaculaceae
RUG10761-cluster004	RMAG535-cluster001	0.305591	RUG10761	Bacteroidota	WCHB1-69	RMAG535	Bacteroidota	Muribaculaceae
RUG12018-cluster002	RMAG535-cluster001	0.375341	RUG12018	Bacteroidota	Bacteroidaceae	RMAG535	Bacteroidota	Muribaculaceae
RUG13550-cluster001	RMAG535-cluster001	0.353777	RUG13550	Bacteroidota	Paludibacteraceae	RMAG535	Bacteroidota	Muribaculaceae
RUG13238-cluster002	RMAG535-cluster001	0.305431	RUG13238	Bacteroidota	F082	RMAG535	Bacteroidota	Muribaculaceae
RUG11512-cluster001	RMAG535-cluster001	0.415309	RUG11512	Bacteroidota	Muribaculaceae	RMAG535	Bacteroidota	Muribaculaceae
RUG10033-cluster002	RMAG535-cluster001	0.670464	RUG10033	Bacteroidota	Muribaculaceae	RMAG535	Bacteroidota	Muribaculaceae
RUG14773-cluster001	RMAG535-cluster001	0.341204	RUG14773	Bacteroidota	Bacteroidaceae	RMAG535	Bacteroidota	Muribaculaceae
RUG14597-cluster003	RMAG535-cluster001	0.394846	RUG14597	Bacteroidota	Bacteroidaceae	RMAG535	Bacteroidota	Muribaculaceae
RUG14078-cluster002	RMAG535-cluster001	0.308964	RUG14078	Bacteroidota	UBA932	RMAG535	Bacteroidota	Muribaculaceae
RUG13379-cluster001	RMAG535-cluster001	0.309644	RUG13379	Bacteroidota	Bacteroidaceae	RMAG535	Bacteroidota	Muribaculaceae
RUG13202-cluster001	RMAG535-cluster001	0.694124	RUG13202	Bacteroidota	Muribaculaceae	RMAG535	Bacteroidota	Muribaculaceae
RUG11055-cluster001	RMAG535-cluster001	0.341503	RUG11055	Bacteroidota	Bacteroidaceae	RMAG535	Bacteroidota	Muribaculaceae
RUG10967-cluster002	RMAG535-cluster001	0.300543	RUG10967	Bacteroidota	F082	RMAG535	Bacteroidota	Muribaculaceae
RUG13516-cluster001	RMAG535-cluster001	0.341326	RUG13516	Bacteroidota	Bacteroidaceae	RMAG535	Bacteroidota	Muribaculaceae
RMAG406-cluster001	RMAG535-cluster001	0.35222	RMAG406	Bacteroidota	Bacteroidaceae	RMAG535	Bacteroidota	Muribaculaceae
RUG14111-cluster001	RMAG535-cluster001	0.548409	RUG14111	Bacteroidota	Bacteroidaceae	RMAG535	Bacteroidota	Muribaculaceae
RUG10286-cluster001	RMAG535-cluster001	0.340976	RUG10286	Bacteroidota	P3	RMAG535	Bacteroidota	Muribaculaceae
RUG12054-cluster001	RMAG535-cluster001	0.306809	RUG12054	Bacteroidota	Muribaculaceae	RMAG535	Bacteroidota	Muribaculaceae
RUG11547-cluster003	RMAG535-cluster001	0.361561	RUG11547	Bacteroidota	Bacteroidaceae	RMAG535	Bacteroidota	Muribaculaceae
RUG12225-cluster001	RMAG535-cluster001	0.684294	RUG12225	Bacteroidota	Muribaculaceae	RMAG535	Bacteroidota	Muribaculaceae
RUG10434-cluster004	RMAG535-cluster001	0.301718	RUG10434	Euryarchaeota	Methanobacteriaceae	RMAG535	Bacteroidota	Muribaculaceae
RUG12047-cluster001	RMAG535-cluster001	0.333049	RUG12047	Bacteroidota	Bacteroidaceae	RMAG535	Bacteroidota	Muribaculaceae
RUG11755-cluster001	RMAG535-cluster001	0.658894	RUG11755	Bacteroidota	Muribaculaceae	RMAG535	Bacteroidota	Muribaculaceae
RUG12420-cluster001	RMAG535-cluster001	0.658262	RUG12420	Bacteroidota	Muribaculaceae	RMAG535	Bacteroidota	Muribaculaceae
RUG10200-cluster002	RMAG535-cluster001	0.301817	RUG10200	Bacteroidota	Paludibacteraceae	RMAG535	Bacteroidota	Muribaculaceae
RUG11741-cluster002	RMAG535-cluster001	0.604577	RUG11741	Bacteroidota	Muribaculaceae	RMAG535	Bacteroidota	Muribaculaceae
RUG12632-cluster001	RMAG535-cluster001	0.568782	RUG12632	Bacteroidota	Muribaculaceae	RMAG535	Bacteroidota	Muribaculaceae
RUG10425-cluster001	RMAG535-cluster001	0.424954	RUG10425	Bacteroidota	Muribaculaceae	RMAG535	Bacteroidota	Muribaculaceae
RUG11690-cluster001	RMAG535-cluster001	0.32071	RUG11690	Bacteroidota	WCHB1-69	RMAG535	Bacteroidota	Muribaculaceae
RUG11779-cluster003	RMAG535-cluster001	0.342304	RUG11779	Bacteroidota	WCHB1-69	RMAG535	Bacteroidota	Muribaculaceae
RUG12996-cluster004	RMAG535-cluster001	0.329551	RUG12996	Bacteroidota	Paludibacteraceae	RMAG535	Bacteroidota	Muribaculaceae
RUG11656-cluster001	RMAG535-cluster001	0.510482	RUG11656	Bacteroidota	Bacteroidaceae	RMAG535	Bacteroidota	Muribaculaceae
RUG11298-cluster001	RMAG535-cluster001	0.382299	RUG11298	Bacteroidota	Bacteroidaceae	RMAG535	Bacteroidota	Muribaculaceae
RUG11585-cluster001	RMAG535-cluster001	0.408241	RUG11585	Bacteroidota	UBA3663	RMAG535	Bacteroidota	Muribaculaceae
RUG12469-cluster003	RMAG535-cluster001	0.415266	RUG12469	Bacteroidota	Bacteroidaceae	RMAG535	Bacteroidota	Muribaculaceae
RUG10010-cluster001	RMAG535-cluster001	0.314442	RUG10010	Bacteroidota	Muribaculaceae	RMAG535	Bacteroidota	Muribaculaceae
RUG12169-cluster001	RMAG535-cluster001	0.420636	RUG12169	Bacteroidota	Muribaculaceae	RMAG535	Bacteroidota	Muribaculaceae
RUG10327-cluster002	RMAG535-cluster001	0.638032	RUG10327	Bacteroidota	Muribaculaceae	RMAG535	Bacteroidota	Muribaculaceae
RUG12780-cluster001	RMAG535-cluster001	0.300136	RUG12780	Firmicutes	Lachnospiraceae	RMAG535	Bacteroidota	Muribaculaceae
RMAG34-cluster001	RMAG535-cluster001	0.644788	RMAG34	Bacteroidota	Muribaculaceae	RMAG535	Bacteroidota	Muribaculaceae
RUG11724-cluster001	RMAG535-cluster001	0.378069	RUG11724	Bacteroidota	Muribaculaceae	RMAG535	Bacteroidota	Muribaculaceae
RMAG428-cluster001	RMAG535-cluster001	0.422936	RMAG428	Bacteroidota	Muribaculaceae	RMAG535	Bacteroidota	Muribaculaceae
RUG10004-cluster001	RMAG535-cluster001	0.689256	RUG10004	Bacteroidota	Muribaculaceae	RMAG535	Bacteroidota	Muribaculaceae
RUG12459-cluster002	RMAG535-cluster001	0.442003	RUG12459	Bacteroidota	Bacteroidaceae	RMAG535	Bacteroidota	Muribaculaceae
RUG12873-cluster001	RMAG535-cluster001	0.348641	RUG12873	Bacteroidota	Paludibacteraceae	RMAG535	Bacteroidota	Muribaculaceae
RMAG193-cluster001	RMAG535-cluster001	0.694124	RMAG193	Bacteroidota	Muribaculaceae	RMAG535	Bacteroidota	Muribaculaceae
RMAG208-cluster001	RMAG535-cluster001	0.570328	RMAG208	Bacteroidota	Muribaculaceae	RMAG535	Bacteroidota	Muribaculaceae
RUG11457-cluster003	RMAG535-cluster001	0.319931	RUG11457	Bacteroidota	UBA932	RMAG535	Bacteroidota	Muribaculaceae
RUG12371-cluster001	RMAG535-cluster001	0.369517	RUG12371	Bacteroidota	Muribaculaceae	RMAG535	Bacteroidota	Muribaculaceae
RUG12590-cluster003	RMAG535-cluster001	0.614244	RUG12590	Bacteroidota	Bacteroidaceae	RMAG535	Bacteroidota	Muribaculaceae
RUG13472-cluster002	RMAG535-cluster001	0.322355	RUG13472	Bacteroidota	Paludibacteraceae	RMAG535	Bacteroidota	Muribaculaceae
RUG10683-cluster001	RMAG535-cluster001	0.301002	RUG10683	Bacteroidota	P3	RMAG535	Bacteroidota	Muribaculaceae
RUG13697-cluster001	RMAG535-cluster001	0.666145	RUG13697	Bacteroidota	Muribaculaceae	RMAG535	Bacteroidota	Muribaculaceae
RMAG452-cluster004	RMAG535-cluster001	0.532153	RMAG452	Bacteroidota	Bacteroidaceae	RMAG535	Bacteroidota	Muribaculaceae
RUG12948-cluster002	RMAG535-cluster001	0.321545	RUG12948	Bacteroidota	Paludibacteraceae	RMAG535	Bacteroidota	Muribaculaceae
RUG10044-cluster005	RMAG535-cluster001	0.307533	RUG10044	Bacteroidota	Bacteroidaceae	RMAG535	Bacteroidota	Muribaculaceae
RUG12743-cluster001	RMAG535-cluster001	0.839731	RUG12743	Bacteroidota	Muribaculaceae	RMAG535	Bacteroidota	Muribaculaceae
RUG14628-cluster001	RMAG535-cluster001	0.607629	RUG14628	Bacteroidota	Muribaculaceae	RMAG535	Bacteroidota	Muribaculaceae
RUG10478-cluster001	RMAG535-cluster001	0.348097	RUG10478	Bacteroidota	Muribaculaceae	RMAG535	Bacteroidota	Muribaculaceae
RUG13253-cluster001	RMAG535-cluster001	0.351149	RUG13253	Bacteroidota	UBA932	RMAG535	Bacteroidota	Muribaculaceae
RUG11452-cluster002	RMAG535-cluster001	0.417018	RUG11452	Bacteroidota	Bacteroidaceae	RMAG535	Bacteroidota	Muribaculaceae
RUG14591-cluster001	RMAG535-cluster001	0.655227	RUG14591	Bacteroidota	Bacteroidaceae	RMAG535	Bacteroidota	Muribaculaceae
RUG10408-cluster002	RMAG535-cluster001	0.336653	RUG10408	Bacteroidota	F082	RMAG535	Bacteroidota	Muribaculaceae
RUG10289-cluster001	RMAG535-cluster001	0.728544	RUG10289	Bacteroidota	Muribaculaceae	RMAG535	Bacteroidota	Muribaculaceae
RUG10329-cluster001	RMAG535-cluster001	0.340177	RUG10329	Bacteroidota	Bacteroidaceae	RMAG535	Bacteroidota	Muribaculaceae
RUG13826-cluster001	RMAG535-cluster001	0.515361	RUG13826	Bacteroidota	Muribaculaceae	RMAG535	Bacteroidota	Muribaculaceae
RUG11658-cluster002	RMAG535-cluster001	0.427982	RUG11658	Bacteroidota	Bacteroidaceae	RMAG535	Bacteroidota	Muribaculaceae
RUG11942-cluster001	RMAG535-cluster001	0.321859	RUG11942	Bacteroidota	WCHB1-69	RMAG535	Bacteroidota	Muribaculaceae
RUG12766-cluster001	RMAG535-cluster001	0.329241	RUG12766	Bacteroidota	Muribaculaceae	RMAG535	Bacteroidota	Muribaculaceae
RUG11353-cluster001	RMAG535-cluster001	0.730998	RUG11353	Bacteroidota	Muribaculaceae	RMAG535	Bacteroidota	Muribaculaceae
RUG12402-cluster002	RMAG535-cluster001	0.600137	RUG12402	Bacteroidota	Bacteroidaceae	RMAG535	Bacteroidota	Muribaculaceae
RUG12620-cluster006	RMAG535-cluster001	0.307494	RUG12620	Bacteroidota	Bacteroidaceae	RMAG535	Bacteroidota	Muribaculaceae
RUG12739-cluster001	RMAG535-cluster001	0.792556	RUG12739	Bacteroidota	Muribaculaceae	RMAG535	Bacteroidota	Muribaculaceae
RMAG135-cluster001	RMAG535-cluster001	0.720407	RMAG135	Bacteroidota	Muribaculaceae	RMAG535	Bacteroidota	Muribaculaceae
RUG13774-cluster001	RMAG535-cluster001	0.366536	RUG13774	Bacteroidota	Bacteroidaceae	RMAG535	Bacteroidota	Muribaculaceae
RMAG499-cluster001	RMAG535-cluster001	0.349	RMAG499	Bacteroidota	Muribaculaceae	RMAG535	Bacteroidota	Muribaculaceae
RUG10753-cluster001	RMAG535-cluster001	0.394401	RUG10753	Bacteroidota	Bacteroidaceae	RMAG535	Bacteroidota	Muribaculaceae
RUG11105-cluster002	RMAG535-cluster001	0.372952	RUG11105	Bacteroidota	Bacteroidaceae	RMAG535	Bacteroidota	Muribaculaceae
RUG12434-cluster002	RMAG535-cluster001	0.355611	RUG12434	Bacteroidota	Bacteroidaceae	RMAG535	Bacteroidota	Muribaculaceae
RUG14358-cluster003	RMAG535-cluster001	0.378929	RUG14358	Bacteroidota	Bacteroidaceae	RMAG535	Bacteroidota	Muribaculaceae
RUG11488-cluster001	RMAG535-cluster001	0.586345	RUG11488	Bacteroidota	Bacteroidaceae	RMAG535	Bacteroidota	Muribaculaceae
RMAG161-cluster004	RMAG535-cluster001	0.336136	RMAG161	Bacteroidota	Bacteroidaceae	RMAG535	Bacteroidota	Muribaculaceae
RUG12585-cluster001	RMAG535-cluster001	0.808036	RUG12585	Bacteroidota	Muribaculaceae	RMAG535	Bacteroidota	Muribaculaceae
RUG14384-cluster002	RMAG535-cluster001	0.670844	RUG14384	Bacteroidota	Muribaculaceae	RMAG535	Bacteroidota	Muribaculaceae
RUG10919-cluster001	RMAG535-cluster001	0.449219	RUG10919	Bacteroidota	Bacteroidaceae	RMAG535	Bacteroidota	Muribaculaceae
RUG14277-cluster001	RMAG535-cluster001	0.425133	RUG14277	Bacteroidota	Bacteroidaceae	RMAG535	Bacteroidota	Muribaculaceae
RUG12955-cluster002	RMAG535-cluster001	0.744639	RUG12955	Bacteroidota	Muribaculaceae	RMAG535	Bacteroidota	Muribaculaceae
RUG11325-cluster002	RMAG535-cluster001	0.301597	RUG11325	Bacteroidota	Paludibacteraceae	RMAG535	Bacteroidota	Muribaculaceae
RMAG284-cluster001	RMAG535-cluster001	0.473339	RMAG284	Bacteroidota	Muribaculaceae	RMAG535	Bacteroidota	Muribaculaceae
RUG11753-cluster001	RMAG535-cluster001	0.341164	RUG11753	Bacteroidota	Bacteroidaceae	RMAG535	Bacteroidota	Muribaculaceae
RMAG147-cluster004	RMAG535-cluster001	0.362822	RMAG147	Bacteroidota	Bacteroidaceae	RMAG535	Bacteroidota	Muribaculaceae
RUG11934-cluster002	RMAG535-cluster001	0.77648	RUG11934	Bacteroidota	Muribaculaceae	RMAG535	Bacteroidota	Muribaculaceae
RMAG234-cluster001	RMAG535-cluster001	0.72133	RMAG234	Bacteroidota	Muribaculaceae	RMAG535	Bacteroidota	Muribaculaceae
RUG13315-cluster002	RMAG535-cluster001	0.350376	RUG13315	Bacteroidota	Paludibacteraceae	RMAG535	Bacteroidota	Muribaculaceae
RUG13816-cluster001	RMAG535-cluster001	0.655768	RUG13816	Bacteroidota	Muribaculaceae	RMAG535	Bacteroidota	Muribaculaceae
RUG14727-cluster002	RMAG535-cluster001	0.322212	RUG14727	Bacteroidota	Bacteroidaceae	RMAG535	Bacteroidota	Muribaculaceae
RUG13795-cluster001	RMAG535-cluster001	0.342254	RUG13795	Bacteroidota	Muribaculaceae	RMAG535	Bacteroidota	Muribaculaceae
RUG10350-cluster001	RMAG535-cluster001	0.720916	RUG10350	Bacteroidota	Muribaculaceae	RMAG535	Bacteroidota	Muribaculaceae
RUG13053-cluster001	RMAG535-cluster001	0.352825	RUG13053	Bacteroidota	Muribaculaceae	RMAG535	Bacteroidota	Muribaculaceae
RUG12609-cluster001	RMAG535-cluster001	0.807347	RUG12609	Bacteroidota	Muribaculaceae	RMAG535	Bacteroidota	Muribaculaceae
RMAG505-cluster002	RMAG535-cluster001	0.670336	RMAG505	Bacteroidota	Muribaculaceae	RMAG535	Bacteroidota	Muribaculaceae
RUG11877-cluster001	RMAG535-cluster001	0.909321	RUG11877	Bacteroidota	Muribaculaceae	RMAG535	Bacteroidota	Muribaculaceae
RUG10285-cluster001	RMAG535-cluster001	0.34364	RUG10285	Bacteroidota	Bacteroidaceae	RMAG535	Bacteroidota	Muribaculaceae
RMAG8-cluster002	RMAG535-cluster001	0.524148	RMAG8	Bacteroidota	Paludibacteraceae	RMAG535	Bacteroidota	Muribaculaceae
RUG10173-cluster004	RMAG535-cluster001	0.600075	RUG10173	Bacteroidota	Bacteroidaceae	RMAG535	Bacteroidota	Muribaculaceae
RUG10746-cluster003	RMAG535-cluster001	0.314724	RUG10746	Bacteroidota	Bacteroidaceae	RMAG535	Bacteroidota	Muribaculaceae
RUG13310-cluster002	RMAG535-cluster001	0.302068	RUG13310	Bacteroidota	F082	RMAG535	Bacteroidota	Muribaculaceae
RUG14450-cluster001	RMAG535-cluster001	0.837386	RUG14450	Bacteroidota	Muribaculaceae	RMAG535	Bacteroidota	Muribaculaceae
RMAG513-cluster001	RMAG535-cluster001	0.317344	RMAG513	Bacteroidota	Paludibacteraceae	RMAG535	Bacteroidota	Muribaculaceae
RUG12777-cluster001	RMAG535-cluster001	0.678776	RUG12777	Bacteroidota	Muribaculaceae	RMAG535	Bacteroidota	Muribaculaceae
RUG10614-cluster001	RMAG535-cluster001	0.739655	RUG10614	Bacteroidota	Muribaculaceae	RMAG535	Bacteroidota	Muribaculaceae
RUG13250-cluster001	RMAG535-cluster001	0.679966	RUG13250	Bacteroidota	Muribaculaceae	RMAG535	Bacteroidota	Muribaculaceae
RUG13867-cluster001	RMAG535-cluster001	0.772889	RUG13867	Bacteroidota	Muribaculaceae	RMAG535	Bacteroidota	Muribaculaceae
RMAG529-cluster001	RMAG535-cluster001	0.649815	RMAG529	Bacteroidota	Muribaculaceae	RMAG535	Bacteroidota	Muribaculaceae
RUG14455-cluster002	RMAG535-cluster001	0.589845	RUG14455	Bacteroidota	Bacteroidaceae	RMAG535	Bacteroidota	Muribaculaceae
RUG14736-cluster001	RMAG535-cluster001	0.399674	RUG14736	Bacteroidota	Bacteroidaceae	RMAG535	Bacteroidota	Muribaculaceae
RUG11410-cluster002	RMAG535-cluster001	0.659325	RUG11410	Bacteroidota	Muribaculaceae	RMAG535	Bacteroidota	Muribaculaceae
RUG13711-cluster004	RMAG535-cluster001	0.30158	RUG13711	Bacteroidota	Bacteroidaceae	RMAG535	Bacteroidota	Muribaculaceae
RUG12398-cluster001	RMAG535-cluster001	0.609915	RUG12398	Bacteroidota	Muribaculaceae	RMAG535	Bacteroidota	Muribaculaceae
RMAG319-cluster001	RMAG535-cluster001	0.30613	RMAG319	Firmicutes	CAG-917	RMAG535	Bacteroidota	Muribaculaceae
RUG13799-cluster001	RMAG535-cluster001	0.834726	RUG13799	Bacteroidota	Muribaculaceae	RMAG535	Bacteroidota	Muribaculaceae
RUG12435-cluster001	RMAG535-cluster001	0.609389	RUG12435	Bacteroidota	Muribaculaceae	RMAG535	Bacteroidota	Muribaculaceae
RMAG116-cluster001	RMAG535-cluster001	0.896895	RMAG116	Bacteroidota	Muribaculaceae	RMAG535	Bacteroidota	Muribaculaceae
RMAG163-cluster001	RMAG535-cluster001	0.584393	RMAG163	Bacteroidota	Muribaculaceae	RMAG535	Bacteroidota	Muribaculaceae
RUG10078-cluster001	RMAG535-cluster001	0.72133	RUG10078	Bacteroidota	Muribaculaceae	RMAG535	Bacteroidota	Muribaculaceae
RUG12080-cluster002	RMAG535-cluster001	0.671415	RUG12080	Bacteroidota	Muribaculaceae	RMAG535	Bacteroidota	Muribaculaceae
RUG13290-cluster001	RMAG535-cluster001	0.518915	RUG13290	Bacteroidota	Muribaculaceae	RMAG535	Bacteroidota	Muribaculaceae
RMAG184-cluster002	RMAG535-cluster001	0.423959	RMAG184	Bacteroidota	Muribaculaceae	RMAG535	Bacteroidota	Muribaculaceae
RMAG340-cluster003	RMAG535-cluster001	0.312601	RMAG340	Bacteroidota	Paludibacteraceae	RMAG535	Bacteroidota	Muribaculaceae
RMAG421-cluster001	RMAG535-cluster001	0.609707	RMAG421	Bacteroidota	Muribaculaceae	RMAG535	Bacteroidota	Muribaculaceae
RUG12533-cluster002	RMAG535-cluster001	0.321735	RUG12533	Bacteroidota	Bacteroidaceae	RMAG535	Bacteroidota	Muribaculaceae
RUG11517-cluster001	RMAG535-cluster001	0.438902	RUG11517	Bacteroidota	Bacteroidaceae	RMAG535	Bacteroidota	Muribaculaceae
RUG12953-cluster001	RMAG535-cluster001	0.352356	RUG12953	Bacteroidota	Muribaculaceae	RMAG535	Bacteroidota	Muribaculaceae
RUG11775-cluster001	RMAG535-cluster001	0.826402	RUG11775	Bacteroidota	Muribaculaceae	RMAG535	Bacteroidota	Muribaculaceae
RUG14659-cluster001	RMAG535-cluster001	0.554946	RUG14659	Bacteroidota	Bacteroidaceae	RMAG535	Bacteroidota	Muribaculaceae
RUG13695-cluster001	RMAG535-cluster001	0.356995	RUG13695	Bacteroidota	Bacteroidaceae	RMAG535	Bacteroidota	Muribaculaceae
RUG11546-cluster003	RMAG535-cluster001	0.4224	RUG11546	Bacteroidota	Bacteroidaceae	RMAG535	Bacteroidota	Muribaculaceae
RMAG7-cluster001	RMAG535-cluster001	0.307821	RMAG7	Bacteroidota	Bacteroidaceae	RMAG535	Bacteroidota	Muribaculaceae
RUG10361-cluster001	RMAG535-cluster001	0.424099	RUG10361	Bacteroidota	Muribaculaceae	RMAG535	Bacteroidota	Muribaculaceae
RMAG341-cluster002	RMAG535-cluster001	0.301817	RMAG341	Bacteroidota	Paludibacteraceae	RMAG535	Bacteroidota	Muribaculaceae
RUG11288-cluster002	RMAG535-cluster001	0.440337	RUG11288	Bacteroidota	Bacteroidaceae	RMAG535	Bacteroidota	Muribaculaceae
RUG14584-cluster002	RMAG535-cluster001	0.670938	RUG14584	Bacteroidota	Muribaculaceae	RMAG535	Bacteroidota	Muribaculaceae
RUG10687-cluster001	RMAG535-cluster001	0.837227	RUG10687	Bacteroidota	Muribaculaceae	RMAG535	Bacteroidota	Muribaculaceae
RUG12563-cluster002	RMAG535-cluster001	0.300643	RUG12563	Bacteroidota	Paludibacteraceae	RMAG535	Bacteroidota	Muribaculaceae
RUG13726-cluster001	RMAG535-cluster001	0.845126	RUG13726	Bacteroidota	Muribaculaceae	RMAG535	Bacteroidota	Muribaculaceae
RUG14618-cluster001	RMAG535-cluster001	0.72197	RUG14618	Bacteroidota	Muribaculaceae	RMAG535	Bacteroidota	Muribaculaceae
RUG11583-cluster002	RMAG535-cluster001	0.670336	RUG11583	Bacteroidota	Muribaculaceae	RMAG535	Bacteroidota	Muribaculaceae
RMAG486-cluster001	RMAG535-cluster001	0.90518	RMAG486	Bacteroidota	Muribaculaceae	RMAG535	Bacteroidota	Muribaculaceae
RUG12418-cluster002	RMAG535-cluster001	0.599547	RUG12418	Bacteroidota	Bacteroidaceae	RMAG535	Bacteroidota	Muribaculaceae
RMAG519-cluster004	RMAG535-cluster001	0.340275	RMAG519	Bacteroidota	Bacteroidaceae	RMAG535	Bacteroidota	Muribaculaceae
RMAG165-cluster001	RMAG535-cluster001	0.308276	RMAG165	Bacteroidota	Muribaculaceae	RMAG535	Bacteroidota	Muribaculaceae
RUG13177-cluster001	RMAG535-cluster001	0.843864	RUG13177	Bacteroidota	Muribaculaceae	RMAG535	Bacteroidota	Muribaculaceae
RUG13812-cluster001	RMAG535-cluster001	0.3094	RUG13812	Bacteroidota	Muribaculaceae	RMAG535	Bacteroidota	Muribaculaceae
RUG10923-cluster001	RMAG535-cluster001	0.302045	RUG10923	Bacteroidota	Paludibacteraceae	RMAG535	Bacteroidota	Muribaculaceae
RUG14583-cluster001	RMAG535-cluster001	0.530065	RUG14583	Bacteroidota	Bacteroidaceae	RMAG535	Bacteroidota	Muribaculaceae
RMAG401-cluster001	RMAG535-cluster001	0.908041	RMAG401	Bacteroidota	Muribaculaceae	RMAG535	Bacteroidota	Muribaculaceae
RUG12945-cluster003	RMAG535-cluster001	0.599056	RUG12945	Bacteroidota	Bacteroidaceae	RMAG535	Bacteroidota	Muribaculaceae
RUG10462-cluster002	RMAG243-cluster001	0.306126	RUG10462	Bacteroidota	Muribaculaceae	RMAG243	Bacteroidota	Bacteroidaceae
RUG12320-cluster002	RMAG243-cluster001	0.36946	RUG12320	Bacteroidota	F082	RMAG243	Bacteroidota	Bacteroidaceae
RUG10440-cluster002	RMAG243-cluster001	0.35352	RUG10440	Bacteroidota	Bacteroidaceae	RMAG243	Bacteroidota	Bacteroidaceae
RUG12782-cluster001	RMAG243-cluster001	0.315947	RUG12782	Bacteroidota	Muribaculaceae	RMAG243	Bacteroidota	Bacteroidaceae
RUG13798-cluster001	RMAG243-cluster001	0.327074	RUG13798	Bacteroidota	P3	RMAG243	Bacteroidota	Bacteroidaceae
RUG11550-cluster001	RMAG243-cluster001	0.308155	RUG11550	Bacteroidota	P3	RMAG243	Bacteroidota	Bacteroidaceae
RUG13005-cluster001	RMAG243-cluster001	0.406645	RUG13005	Bacteroidota	UBA932	RMAG243	Bacteroidota	Bacteroidaceae
RUG12509-cluster001	RMAG243-cluster001	0.315326	RUG12509	Bacteroidota	Muribaculaceae	RMAG243	Bacteroidota	Bacteroidaceae
RUG14111-cluster001	RMAG243-cluster001	0.355835	RUG14111	Bacteroidota	Bacteroidaceae	RMAG243	Bacteroidota	Bacteroidaceae
RUG12632-cluster001	RMAG243-cluster001	0.39604	RUG12632	Bacteroidota	Muribaculaceae	RMAG243	Bacteroidota	Bacteroidaceae
RUG11656-cluster001	RMAG243-cluster001	0.337996	RUG11656	Bacteroidota	Bacteroidaceae	RMAG243	Bacteroidota	Bacteroidaceae
RUG11585-cluster001	RMAG243-cluster001	0.300353	RUG11585	Bacteroidota	UBA3663	RMAG243	Bacteroidota	Bacteroidaceae
RMAG208-cluster001	RMAG243-cluster001	0.478464	RMAG208	Bacteroidota	Muribaculaceae	RMAG243	Bacteroidota	Bacteroidaceae
RUG12590-cluster003	RMAG243-cluster001	0.457769	RUG12590	Bacteroidota	Bacteroidaceae	RMAG243	Bacteroidota	Bacteroidaceae
RUG13697-cluster001	RMAG243-cluster001	0.331191	RUG13697	Bacteroidota	Muribaculaceae	RMAG243	Bacteroidota	Bacteroidaceae
RUG14628-cluster001	RMAG243-cluster001	0.301842	RUG14628	Bacteroidota	Muribaculaceae	RMAG243	Bacteroidota	Bacteroidaceae
RUG13253-cluster001	RMAG243-cluster001	0.355413	RUG13253	Bacteroidota	UBA932	RMAG243	Bacteroidota	Bacteroidaceae
RUG13826-cluster001	RMAG243-cluster001	0.450075	RUG13826	Bacteroidota	Muribaculaceae	RMAG243	Bacteroidota	Bacteroidaceae
RUG11658-cluster002	RMAG243-cluster001	0.375902	RUG11658	Bacteroidota	Bacteroidaceae	RMAG243	Bacteroidota	Bacteroidaceae
RUG12434-cluster002	RMAG243-cluster001	0.304006	RUG12434	Bacteroidota	Bacteroidaceae	RMAG243	Bacteroidota	Bacteroidaceae
RUG10919-cluster001	RMAG243-cluster001	0.304484	RUG10919	Bacteroidota	Bacteroidaceae	RMAG243	Bacteroidota	Bacteroidaceae
RUG14277-cluster001	RMAG243-cluster001	0.367306	RUG14277	Bacteroidota	Bacteroidaceae	RMAG243	Bacteroidota	Bacteroidaceae
RUG14726-cluster001	RMAG243-cluster001	0.330824	RUG14726	Bacteroidota	Bacteroidaceae	RMAG243	Bacteroidota	Bacteroidaceae
RUG13053-cluster001	RMAG243-cluster001	0.315763	RUG13053	Bacteroidota	Muribaculaceae	RMAG243	Bacteroidota	Bacteroidaceae
RMAG8-cluster002	RMAG243-cluster001	0.507951	RMAG8	Bacteroidota	Paludibacteraceae	RMAG243	Bacteroidota	Bacteroidaceae
RUG12886-cluster001	RMAG243-cluster001	0.457871	RUG12886	Bacteroidota	Bacteroidaceae	RMAG243	Bacteroidota	Bacteroidaceae
RUG14736-cluster001	RMAG243-cluster001	0.347065	RUG14736	Bacteroidota	Bacteroidaceae	RMAG243	Bacteroidota	Bacteroidaceae
RMAG116-cluster001	RMAG243-cluster001	0.36578	RMAG116	Bacteroidota	Muribaculaceae	RMAG243	Bacteroidota	Bacteroidaceae
RUG10402-cluster001	RMAG243-cluster001	0.324794	RUG10402	Bacteroidota	Bacteroidaceae	RMAG243	Bacteroidota	Bacteroidaceae
RUG10107-cluster001	RMAG243-cluster001	0.994709	RUG10107	Bacteroidota	Bacteroidaceae	RMAG243	Bacteroidota	Bacteroidaceae
RMAG63-cluster003	RMAG243-cluster001	0.343337	RMAG63	Bacteroidota	Bacteroidaceae	RMAG243	Bacteroidota	Bacteroidaceae
RUG10462-cluster002	RUG14111-cluster001	0.385273	RUG10462	Bacteroidota	Muribaculaceae	RUG14111	Bacteroidota	Bacteroidaceae
RUG10185-cluster005	RUG14111-cluster001	0.381765	RUG10185	Bacteroidota	Bacteroidaceae	RUG14111	Bacteroidota	Bacteroidaceae
RUG12320-cluster002	RUG14111-cluster001	0.444769	RUG12320	Bacteroidota	F082	RUG14111	Bacteroidota	Bacteroidaceae
RUG10440-cluster002	RUG14111-cluster001	0.410028	RUG10440	Bacteroidota	Bacteroidaceae	RUG14111	Bacteroidota	Bacteroidaceae
RUG13459-cluster001	RUG14111-cluster001	0.353458	RUG13459	Firmicutes	DTU089	RUG14111	Bacteroidota	Bacteroidaceae
RUG13947-cluster002	RUG14111-cluster001	0.676741	RUG13947	Bacteroidota	Muribaculaceae	RUG14111	Bacteroidota	Bacteroidaceae
RUG11386-cluster001	RUG14111-cluster001	0.322142	RUG11386	Euryarchaeota	Methanobacteriaceae	RUG14111	Bacteroidota	Bacteroidaceae
RUG10465-cluster001	RUG14111-cluster001	0.333035	RUG10465	Bacteroidota	Bacteroidaceae	RUG14111	Bacteroidota	Bacteroidaceae
RUG10892-cluster001	RUG14111-cluster001	0.30497	RUG10892	Firmicutes	Oscillospiraceae	RUG14111	Bacteroidota	Bacteroidaceae
RUG11282-cluster003	RUG14111-cluster001	0.369665	RUG11282	Bacteroidota	Bacteroidaceae	RUG14111	Bacteroidota	Bacteroidaceae
RUG12782-cluster001	RUG14111-cluster001	0.512898	RUG12782	Bacteroidota	Muribaculaceae	RUG14111	Bacteroidota	Bacteroidaceae
RUG12209-cluster001	RUG14111-cluster001	0.479146	RUG12209	Bacteroidota	Bacteroidaceae	RUG14111	Bacteroidota	Bacteroidaceae
RUG12177-cluster001	RUG14111-cluster001	0.411606	RUG12177	Bacteroidota	Bacteroidaceae	RUG14111	Bacteroidota	Bacteroidaceae
RUG12091-cluster001	RUG14111-cluster001	0.37677	RUG12091	Bacteroidota	Muribaculaceae	RUG14111	Bacteroidota	Bacteroidaceae
RUG11084-cluster001	RUG14111-cluster001	0.422841	RUG11084	Bacteroidota	Bacteroidaceae	RUG14111	Bacteroidota	Bacteroidaceae
RUG13693-cluster002	RUG14111-cluster001	0.310012	RUG13693	Bacteroidota	P3	RUG14111	Bacteroidota	Bacteroidaceae
RUG10736-cluster004	RUG14111-cluster001	0.347174	RUG10736	Euryarchaeota	Methanobacteriaceae	RUG14111	Bacteroidota	Bacteroidaceae
RUG10322-cluster003	RUG14111-cluster001	0.336526	RUG10322	Firmicutes	Oscillospiraceae	RUG14111	Bacteroidota	Bacteroidaceae
RUG13798-cluster001	RUG14111-cluster001	0.478353	RUG13798	Bacteroidota	P3	RUG14111	Bacteroidota	Bacteroidaceae
RUG10021-cluster001	RUG14111-cluster001	0.317737	RUG10021	Bacteroidota	F082	RUG14111	Bacteroidota	Bacteroidaceae
RUG13024-cluster002	RUG14111-cluster001	0.304115	RUG13024	Firmicutes	Ruminococcaceae	RUG14111	Bacteroidota	Bacteroidaceae
RUG11530-cluster002	RUG14111-cluster001	0.348567	RUG11530	Bacteroidota	Paludibacteraceae	RUG14111	Bacteroidota	Bacteroidaceae
RUG11550-cluster001	RUG14111-cluster001	0.472912	RUG11550	Bacteroidota	P3	RUG14111	Bacteroidota	Bacteroidaceae
RUG13005-cluster001	RUG14111-cluster001	0.441761	RUG13005	Bacteroidota	UBA932	RUG14111	Bacteroidota	Bacteroidaceae
RUG10895-cluster003	RUG14111-cluster001	0.362892	RUG10895	Bacteroidota	Bacteroidaceae	RUG14111	Bacteroidota	Bacteroidaceae
RUG13828-cluster001	RUG14111-cluster001	0.420422	RUG13828	Bacteroidota	Bacteroidaceae	RUG14111	Bacteroidota	Bacteroidaceae
RUG10761-cluster004	RUG14111-cluster001	0.310484	RUG10761	Bacteroidota	WCHB1-69	RUG14111	Bacteroidota	Bacteroidaceae
RUG12018-cluster002	RUG14111-cluster001	0.433854	RUG12018	Bacteroidota	Bacteroidaceae	RUG14111	Bacteroidota	Bacteroidaceae
RUG13550-cluster001	RUG14111-cluster001	0.409452	RUG13550	Bacteroidota	Paludibacteraceae	RUG14111	Bacteroidota	Bacteroidaceae
RUG13238-cluster002	RUG14111-cluster001	0.324796	RUG13238	Bacteroidota	F082	RUG14111	Bacteroidota	Bacteroidaceae
RUG13211-cluster003	RUG14111-cluster001	0.303801	RUG13211	Firmicutes	DTU089	RUG14111	Bacteroidota	Bacteroidaceae
RUG11512-cluster001	RUG14111-cluster001	0.380538	RUG11512	Bacteroidota	Muribaculaceae	RUG14111	Bacteroidota	Bacteroidaceae
RUG11756-cluster002	RUG14111-cluster001	0.309479	RUG11756	Bacteroidota	Paludibacteraceae	RUG14111	Bacteroidota	Bacteroidaceae
RUG14078-cluster002	RUG14111-cluster001	0.343322	RUG14078	Bacteroidota	UBA932	RUG14111	Bacteroidota	Bacteroidaceae
RUG13379-cluster001	RUG14111-cluster001	0.341664	RUG13379	Bacteroidota	Bacteroidaceae	RUG14111	Bacteroidota	Bacteroidaceae
RUG13202-cluster001	RUG14111-cluster001	0.442113	RUG13202	Bacteroidota	Muribaculaceae	RUG14111	Bacteroidota	Bacteroidaceae
RUG11055-cluster001	RUG14111-cluster001	0.345151	RUG11055	Bacteroidota	Bacteroidaceae	RUG14111	Bacteroidota	Bacteroidaceae
RUG10967-cluster002	RUG14111-cluster001	0.31803	RUG10967	Bacteroidota	F082	RUG14111	Bacteroidota	Bacteroidaceae
RUG13516-cluster001	RUG14111-cluster001	0.3457	RUG13516	Bacteroidota	Bacteroidaceae	RUG14111	Bacteroidota	Bacteroidaceae
RUG10286-cluster001	RUG14111-cluster001	0.369447	RUG10286	Bacteroidota	P3	RUG14111	Bacteroidota	Bacteroidaceae
RUG12054-cluster001	RUG14111-cluster001	0.320979	RUG12054	Bacteroidota	Muribaculaceae	RUG14111	Bacteroidota	Bacteroidaceae
RUG11547-cluster003	RUG14111-cluster001	0.386108	RUG11547	Bacteroidota	Bacteroidaceae	RUG14111	Bacteroidota	Bacteroidaceae
RUG12225-cluster001	RUG14111-cluster001	0.667359	RUG12225	Bacteroidota	Muribaculaceae	RUG14111	Bacteroidota	Bacteroidaceae
RUG10434-cluster004	RUG14111-cluster001	0.370139	RUG10434	Euryarchaeota	Methanobacteriaceae	RUG14111	Bacteroidota	Bacteroidaceae
RUG12047-cluster001	RUG14111-cluster001	0.362646	RUG12047	Bacteroidota	Bacteroidaceae	RUG14111	Bacteroidota	Bacteroidaceae
RUG13453-cluster003	RUG14111-cluster001	0.329613	RUG13453	Firmicutes	DTU089	RUG14111	Bacteroidota	Bacteroidaceae
RUG13118-cluster003	RUG14111-cluster001	0.335242	RUG13118	Firmicutes	Oscillospiraceae	RUG14111	Bacteroidota	Bacteroidaceae
RUG12420-cluster001	RUG14111-cluster001	0.336507	RUG12420	Bacteroidota	Muribaculaceae	RUG14111	Bacteroidota	Bacteroidaceae
RUG10200-cluster002	RUG14111-cluster001	0.341093	RUG10200	Bacteroidota	Paludibacteraceae	RUG14111	Bacteroidota	Bacteroidaceae
RUG11741-cluster002	RUG14111-cluster001	0.675559	RUG11741	Bacteroidota	Muribaculaceae	RUG14111	Bacteroidota	Bacteroidaceae
RUG12632-cluster001	RUG14111-cluster001	0.625904	RUG12632	Bacteroidota	Muribaculaceae	RUG14111	Bacteroidota	Bacteroidaceae
RUG11669-cluster002	RUG14111-cluster001	0.324815	RUG11669	Bacteroidota	Paludibacteraceae	RUG14111	Bacteroidota	Bacteroidaceae
RUG11690-cluster001	RUG14111-cluster001	0.358312	RUG11690	Bacteroidota	WCHB1-69	RUG14111	Bacteroidota	Bacteroidaceae
RUG11779-cluster003	RUG14111-cluster001	0.381248	RUG11779	Bacteroidota	WCHB1-69	RUG14111	Bacteroidota	Bacteroidaceae
RUG12996-cluster004	RUG14111-cluster001	0.379711	RUG12996	Bacteroidota	Paludibacteraceae	RUG14111	Bacteroidota	Bacteroidaceae
RUG11656-cluster001	RUG14111-cluster001	0.561083	RUG11656	Bacteroidota	Bacteroidaceae	RUG14111	Bacteroidota	Bacteroidaceae
RUG13197-cluster004	RUG14111-cluster001	0.302834	RUG13197	Firmicutes	DTU089	RUG14111	Bacteroidota	Bacteroidaceae
RUG11298-cluster001	RUG14111-cluster001	0.39052	RUG11298	Bacteroidota	Bacteroidaceae	RUG14111	Bacteroidota	Bacteroidaceae
RUG11585-cluster001	RUG14111-cluster001	0.4166	RUG11585	Bacteroidota	UBA3663	RUG14111	Bacteroidota	Bacteroidaceae
RUG10744-cluster001	RUG14111-cluster001	0.300664	RUG10744	Bacteroidota	Paludibacteraceae	RUG14111	Bacteroidota	Bacteroidaceae
RUG12469-cluster003	RUG14111-cluster001	0.475802	RUG12469	Bacteroidota	Bacteroidaceae	RUG14111	Bacteroidota	Bacteroidaceae
RUG10110-cluster003	RUG14111-cluster001	0.31679	RUG10110	Firmicutes	Oscillospiraceae	RUG14111	Bacteroidota	Bacteroidaceae
RUG12391-cluster002	RUG14111-cluster001	0.325865	RUG12391	Bacteroidota	Bacteroidaceae	RUG14111	Bacteroidota	Bacteroidaceae
RUG10010-cluster001	RUG14111-cluster001	0.331827	RUG10010	Bacteroidota	Muribaculaceae	RUG14111	Bacteroidota	Bacteroidaceae
RUG10327-cluster002	RUG14111-cluster001	0.648679	RUG10327	Bacteroidota	Muribaculaceae	RUG14111	Bacteroidota	Bacteroidaceae
RUG12780-cluster001	RUG14111-cluster001	0.348951	RUG12780	Firmicutes	Lachnospiraceae	RUG14111	Bacteroidota	Bacteroidaceae
RUG11724-cluster001	RUG14111-cluster001	0.402131	RUG11724	Bacteroidota	Muribaculaceae	RUG14111	Bacteroidota	Bacteroidaceae
RUG11334-cluster002	RUG14111-cluster001	0.316352	RUG11334	Bacteroidota	UBA932	RUG14111	Bacteroidota	Bacteroidaceae
RUG13802-cluster002	RUG14111-cluster001	0.328373	RUG13802	Bacteroidota	Paludibacteraceae	RUG14111	Bacteroidota	Bacteroidaceae
RUG12459-cluster002	RUG14111-cluster001	0.410011	RUG12459	Bacteroidota	Bacteroidaceae	RUG14111	Bacteroidota	Bacteroidaceae
RUG12873-cluster001	RUG14111-cluster001	0.41676	RUG12873	Bacteroidota	Paludibacteraceae	RUG14111	Bacteroidota	Bacteroidaceae
RUG12322-cluster002	RUG14111-cluster001	0.324742	RUG12322	Bacteroidota	Paludibacteraceae	RUG14111	Bacteroidota	Bacteroidaceae
RUG12371-cluster001	RUG14111-cluster001	0.376684	RUG12371	Bacteroidota	Muribaculaceae	RUG14111	Bacteroidota	Bacteroidaceae
RUG12590-cluster003	RUG14111-cluster001	0.69211	RUG12590	Bacteroidota	Bacteroidaceae	RUG14111	Bacteroidota	Bacteroidaceae
RUG13472-cluster002	RUG14111-cluster001	0.367001	RUG13472	Bacteroidota	Paludibacteraceae	RUG14111	Bacteroidota	Bacteroidaceae
RUG10683-cluster001	RUG14111-cluster001	0.320175	RUG10683	Bacteroidota	P3	RUG14111	Bacteroidota	Bacteroidaceae
RUG11361-cluster004	RUG14111-cluster001	0.31679	RUG11361	Firmicutes	Oscillospiraceae	RUG14111	Bacteroidota	Bacteroidaceae
RUG12948-cluster002	RUG14111-cluster001	0.377354	RUG12948	Bacteroidota	Paludibacteraceae	RUG14111	Bacteroidota	Bacteroidaceae
RUG11071-cluster002	RUG14111-cluster001	0.346828	RUG11071	Bacteroidota	Bacteroidaceae	RUG14111	Bacteroidota	Bacteroidaceae
RUG11966-cluster001	RUG14111-cluster001	0.314654	RUG11966	Bacteroidota	Bacteroidaceae	RUG14111	Bacteroidota	Bacteroidaceae
RUG10044-cluster005	RUG14111-cluster001	0.327816	RUG10044	Bacteroidota	Bacteroidaceae	RUG14111	Bacteroidota	Bacteroidaceae
RUG10339-cluster001	RUG14111-cluster001	0.305085	RUG10339	Euryarchaeota	Methanobacteriaceae	RUG14111	Bacteroidota	Bacteroidaceae
RUG12549-cluster002	RUG14111-cluster001	0.303161	RUG12549	Bacteroidota	Paludibacteraceae	RUG14111	Bacteroidota	Bacteroidaceae
RUG10478-cluster001	RUG14111-cluster001	0.314811	RUG10478	Bacteroidota	Muribaculaceae	RUG14111	Bacteroidota	Bacteroidaceae
RUG13253-cluster001	RUG14111-cluster001	0.35672	RUG13253	Bacteroidota	UBA932	RUG14111	Bacteroidota	Bacteroidaceae
RUG11822-cluster001	RUG14111-cluster001	0.312305	RUG11822	Bacteroidota	Muribaculaceae	RUG14111	Bacteroidota	Bacteroidaceae
RUG11452-cluster002	RUG14111-cluster001	0.478777	RUG11452	Bacteroidota	Bacteroidaceae	RUG14111	Bacteroidota	Bacteroidaceae
RUG10408-cluster002	RUG14111-cluster001	0.359532	RUG10408	Bacteroidota	F082	RUG14111	Bacteroidota	Bacteroidaceae
RUG12503-cluster002	RUG14111-cluster001	0.303227	RUG12503	Bacteroidota	Bacteroidaceae	RUG14111	Bacteroidota	Bacteroidaceae
RUG10329-cluster001	RUG14111-cluster001	0.344215	RUG10329	Bacteroidota	Bacteroidaceae	RUG14111	Bacteroidota	Bacteroidaceae
RUG13013-cluster004	RUG14111-cluster001	0.342545	RUG13013	Firmicutes	Oscillospiraceae	RUG14111	Bacteroidota	Bacteroidaceae
RUG13826-cluster001	RUG14111-cluster001	0.547988	RUG13826	Bacteroidota	Muribaculaceae	RUG14111	Bacteroidota	Bacteroidaceae
RUG13272-cluster001	RUG14111-cluster001	0.332395	RUG13272	Bacteroidota	Paludibacteraceae	RUG14111	Bacteroidota	Bacteroidaceae
RUG11658-cluster002	RUG14111-cluster001	0.455371	RUG11658	Bacteroidota	Bacteroidaceae	RUG14111	Bacteroidota	Bacteroidaceae
RUG11942-cluster001	RUG14111-cluster001	0.328122	RUG11942	Bacteroidota	WCHB1-69	RUG14111	Bacteroidota	Bacteroidaceae
RUG12314-cluster002	RUG14111-cluster001	0.327369	RUG12314	Bacteroidota	UBA932	RUG14111	Bacteroidota	Bacteroidaceae
RUG13956-cluster002	RUG14111-cluster001	0.320638	RUG13956	Bacteroidota	Paludibacteraceae	RUG14111	Bacteroidota	Bacteroidaceae
RUG12766-cluster001	RUG14111-cluster001	0.334217	RUG12766	Bacteroidota	Muribaculaceae	RUG14111	Bacteroidota	Bacteroidaceae
RUG13954-cluster002	RUG14111-cluster001	0.305151	RUG13954	Bacteroidota	Bacteroidaceae	RUG14111	Bacteroidota	Bacteroidaceae
RUG12620-cluster006	RUG14111-cluster001	0.343941	RUG12620	Bacteroidota	Bacteroidaceae	RUG14111	Bacteroidota	Bacteroidaceae
RUG13774-cluster001	RUG14111-cluster001	0.374613	RUG13774	Bacteroidota	Bacteroidaceae	RUG14111	Bacteroidota	Bacteroidaceae
RUG11105-cluster002	RUG14111-cluster001	0.423204	RUG11105	Bacteroidota	Bacteroidaceae	RUG14111	Bacteroidota	Bacteroidaceae
RUG12434-cluster002	RUG14111-cluster001	0.379592	RUG12434	Bacteroidota	Bacteroidaceae	RUG14111	Bacteroidota	Bacteroidaceae
RUG11488-cluster001	RUG14111-cluster001	0.406112	RUG11488	Bacteroidota	Bacteroidaceae	RUG14111	Bacteroidota	Bacteroidaceae
RUG10919-cluster001	RUG14111-cluster001	0.504143	RUG10919	Bacteroidota	Bacteroidaceae	RUG14111	Bacteroidota	Bacteroidaceae
RUG12955-cluster002	RUG14111-cluster001	0.47317	RUG12955	Bacteroidota	Muribaculaceae	RUG14111	Bacteroidota	Bacteroidaceae
RUG10405-cluster001	RUG14111-cluster001	0.319573	RUG10405	Bacteroidota	P3	RUG14111	Bacteroidota	Bacteroidaceae
RUG11325-cluster002	RUG14111-cluster001	0.342084	RUG11325	Bacteroidota	Paludibacteraceae	RUG14111	Bacteroidota	Bacteroidaceae
RUG11753-cluster001	RUG14111-cluster001	0.345101	RUG11753	Bacteroidota	Bacteroidaceae	RUG14111	Bacteroidota	Bacteroidaceae
RUG11231-cluster001	RUG14111-cluster001	0.323356	RUG11231	Firmicutes	DTU089	RUG14111	Bacteroidota	Bacteroidaceae
RUG10483-cluster003	RUG14111-cluster001	0.33648	RUG10483	Firmicutes	Lachnospiraceae	RUG14111	Bacteroidota	Bacteroidaceae
RUG12985-cluster003	RUG14111-cluster001	0.323888	RUG12985	Bacteroidota	Bacteroidaceae	RUG14111	Bacteroidota	Bacteroidaceae
RUG10655-cluster002	RUG14111-cluster001	0.310445	RUG10655	Firmicutes	DTU089	RUG14111	Bacteroidota	Bacteroidaceae
RUG11602-cluster002	RUG14111-cluster001	0.315851	RUG11602	Bacteroidota	Paludibacteraceae	RUG14111	Bacteroidota	Bacteroidaceae
RUG13315-cluster002	RUG14111-cluster001	0.413849	RUG13315	Bacteroidota	Paludibacteraceae	RUG14111	Bacteroidota	Bacteroidaceae
RUG13816-cluster001	RUG14111-cluster001	0.307817	RUG13816	Bacteroidota	Muribaculaceae	RUG14111	Bacteroidota	Bacteroidaceae
RUG13795-cluster001	RUG14111-cluster001	0.360375	RUG13795	Bacteroidota	Muribaculaceae	RUG14111	Bacteroidota	Bacteroidaceae
RUG11749-cluster002	RUG14111-cluster001	0.309127	RUG11749	Bacteroidota	WCHB1-69	RUG14111	Bacteroidota	Bacteroidaceae
RUG13053-cluster001	RUG14111-cluster001	0.369054	RUG13053	Bacteroidota	Muribaculaceae	RUG14111	Bacteroidota	Bacteroidaceae
RUG10285-cluster001	RUG14111-cluster001	0.3489	RUG10285	Bacteroidota	Bacteroidaceae	RUG14111	Bacteroidota	Bacteroidaceae
RUG10746-cluster003	RUG14111-cluster001	0.367698	RUG10746	Bacteroidota	Bacteroidaceae	RUG14111	Bacteroidota	Bacteroidaceae
RUG11621-cluster003	RUG14111-cluster001	0.316807	RUG11621	Firmicutes	Oscillospiraceae	RUG14111	Bacteroidota	Bacteroidaceae
RUG11603-cluster005	RUG14111-cluster001	0.304698	RUG11603	Firmicutes	DTU089	RUG14111	Bacteroidota	Bacteroidaceae
RUG11267-cluster002	RUG14111-cluster001	0.335632	RUG11267	Firmicutes	Oscillospiraceae	RUG14111	Bacteroidota	Bacteroidaceae
RUG13310-cluster002	RUG14111-cluster001	0.328933	RUG13310	Bacteroidota	F082	RUG14111	Bacteroidota	Bacteroidaceae
RUG13767-cluster002	RUG14111-cluster001	0.320139	RUG13767	Bacteroidota	UBA932	RUG14111	Bacteroidota	Bacteroidaceae
RUG10132-cluster001	RUG14111-cluster001	0.302297	RUG10132	Bacteroidota	Muribaculaceae	RUG14111	Bacteroidota	Bacteroidaceae
RUG10614-cluster001	RUG14111-cluster001	0.304069	RUG10614	Bacteroidota	Muribaculaceae	RUG14111	Bacteroidota	Bacteroidaceae
RUG12593-cluster007	RUG14111-cluster001	0.311404	RUG12593	Firmicutes	Ruminococcaceae	RUG14111	Bacteroidota	Bacteroidaceae
RUG13867-cluster001	RUG14111-cluster001	0.300159	RUG13867	Bacteroidota	Muribaculaceae	RUG14111	Bacteroidota	Bacteroidaceae
RUG12691-cluster001	RUG14111-cluster001	0.312847	RUG12691	Bacteroidota	Bacteroidaceae	RUG14111	Bacteroidota	Bacteroidaceae
RUG11410-cluster002	RUG14111-cluster001	0.67537	RUG11410	Bacteroidota	Muribaculaceae	RUG14111	Bacteroidota	Bacteroidaceae
RUG13711-cluster004	RUG14111-cluster001	0.323003	RUG13711	Bacteroidota	Bacteroidaceae	RUG14111	Bacteroidota	Bacteroidaceae
RUG11769-cluster005	RUG14111-cluster001	0.335549	RUG11769	Bacteroidota	Bacteroidaceae	RUG14111	Bacteroidota	Bacteroidaceae
RUG10645-cluster001	RUG14111-cluster001	0.316951	RUG10645	Firmicutes	DTU089	RUG14111	Bacteroidota	Bacteroidaceae
RUG10407-cluster003	RUG14111-cluster001	0.313446	RUG10407	Bacteroidota	Bacteroidaceae	RUG14111	Bacteroidota	Bacteroidaceae
RUG12533-cluster002	RUG14111-cluster001	0.348863	RUG12533	Bacteroidota	Bacteroidaceae	RUG14111	Bacteroidota	Bacteroidaceae
RUG13012-cluster005	RUG14111-cluster001	0.334648	RUG13012	Firmicutes	DTU089	RUG14111	Bacteroidota	Bacteroidaceae
RUG13283-cluster002	RUG14111-cluster001	0.335587	RUG13283	Bacteroidota	UBA932	RUG14111	Bacteroidota	Bacteroidaceae
RUG12828-cluster002	RUG14111-cluster001	0.324677	RUG12828	Firmicutes	CAG-272	RUG14111	Bacteroidota	Bacteroidaceae
RUG12953-cluster001	RUG14111-cluster001	0.376078	RUG12953	Bacteroidota	Muribaculaceae	RUG14111	Bacteroidota	Bacteroidaceae
RUG13730-cluster002	RUG14111-cluster001	0.304856	RUG13730	Firmicutes	Lachnospiraceae	RUG14111	Bacteroidota	Bacteroidaceae
RUG11775-cluster001	RUG14111-cluster001	0.322282	RUG11775	Bacteroidota	Muribaculaceae	RUG14111	Bacteroidota	Bacteroidaceae
RUG11056-cluster002	RUG14111-cluster001	0.347094	RUG11056	Bacteroidota	Bacteroidaceae	RUG14111	Bacteroidota	Bacteroidaceae
RUG13695-cluster001	RUG14111-cluster001	0.379856	RUG13695	Bacteroidota	Bacteroidaceae	RUG14111	Bacteroidota	Bacteroidaceae
RUG10711-cluster003	RUG14111-cluster001	0.314984	RUG10711	Bacteroidota	UBA932	RUG14111	Bacteroidota	Bacteroidaceae
RUG10901-cluster002	RUG14111-cluster001	0.326559	RUG10901	Firmicutes	DTU089	RUG14111	Bacteroidota	Bacteroidaceae
RUG11546-cluster003	RUG14111-cluster001	0.320362	RUG11546	Bacteroidota	Bacteroidaceae	RUG14111	Bacteroidota	Bacteroidaceae
RUG10444-cluster001	RUG14111-cluster001	0.301381	RUG10444	Bacteroidota	Paludibacteraceae	RUG14111	Bacteroidota	Bacteroidaceae
RUG12526-cluster002	RUG14111-cluster001	0.30988	RUG12526	Bacteroidota	Bacteroidaceae	RUG14111	Bacteroidota	Bacteroidaceae
RUG12563-cluster002	RUG14111-cluster001	0.341006	RUG12563	Bacteroidota	Paludibacteraceae	RUG14111	Bacteroidota	Bacteroidaceae
RUG10097-cluster002	RUG14111-cluster001	0.308343	RUG10097	Firmicutes	Lachnospiraceae	RUG14111	Bacteroidota	Bacteroidaceae
RUG10477-cluster004	RUG14111-cluster001	0.30497	RUG10477	Firmicutes	Oscillospiraceae	RUG14111	Bacteroidota	Bacteroidaceae
RUG11762-cluster003	RUG14111-cluster001	0.305732	RUG11762	Firmicutes	Oscillospiraceae	RUG14111	Bacteroidota	Bacteroidaceae
RUG13961-cluster002	RUG14111-cluster001	0.315758	RUG13961	Firmicutes	Oscillospiraceae	RUG14111	Bacteroidota	Bacteroidaceae
RUG13812-cluster001	RUG14111-cluster001	0.313386	RUG13812	Bacteroidota	Muribaculaceae	RUG14111	Bacteroidota	Bacteroidaceae
RUG10923-cluster001	RUG14111-cluster001	0.329387	RUG10923	Bacteroidota	Paludibacteraceae	RUG14111	Bacteroidota	Bacteroidaceae
RUG13491-cluster001	RUG14111-cluster001	0.305904	RUG13491	Bacteroidota	Bacteroidaceae	RUG14111	Bacteroidota	Bacteroidaceae
RUG13923-cluster001	RUG14111-cluster001	0.327312	RUG13923	Bacteroidota	Bacteroidaceae	RUG14111	Bacteroidota	Bacteroidaceae
RUG13792-cluster003	RUG14111-cluster001	0.3073	RUG13792	Bacteroidota	Bacteroidaceae	RUG14111	Bacteroidota	Bacteroidaceae
RUG10462-cluster002	RUG13867-cluster001	0.33923	RUG10462	Bacteroidota	Muribaculaceae	RUG13867	Bacteroidota	Muribaculaceae
RUG10185-cluster005	RUG13867-cluster001	0.325388	RUG10185	Bacteroidota	Bacteroidaceae	RUG13867	Bacteroidota	Muribaculaceae
RUG12320-cluster002	RUG13867-cluster001	0.430159	RUG12320	Bacteroidota	F082	RUG13867	Bacteroidota	Muribaculaceae
RUG11207-cluster002	RUG13867-cluster001	0.330003	RUG11207	Firmicutes	DTU089	RUG13867	Bacteroidota	Muribaculaceae
RUG10022-cluster001	RUG13867-cluster001	0.64383	RUG10022	Bacteroidota	Muribaculaceae	RUG13867	Bacteroidota	Muribaculaceae
RUG10440-cluster002	RUG13867-cluster001	0.358255	RUG10440	Bacteroidota	Bacteroidaceae	RUG13867	Bacteroidota	Muribaculaceae
RUG10465-cluster001	RUG13867-cluster001	0.31238	RUG10465	Bacteroidota	Bacteroidaceae	RUG13867	Bacteroidota	Muribaculaceae
RUG10661-cluster001	RUG13867-cluster001	0.526191	RUG10661	Bacteroidota	Muribaculaceae	RUG13867	Bacteroidota	Muribaculaceae
RUG10009-cluster001	RUG13867-cluster001	0.643948	RUG10009	Bacteroidota	Muribaculaceae	RUG13867	Bacteroidota	Muribaculaceae
RUG11282-cluster003	RUG13867-cluster001	0.309398	RUG11282	Bacteroidota	Bacteroidaceae	RUG13867	Bacteroidota	Muribaculaceae
RUG12782-cluster001	RUG13867-cluster001	0.417868	RUG12782	Bacteroidota	Muribaculaceae	RUG13867	Bacteroidota	Muribaculaceae
RUG12209-cluster001	RUG13867-cluster001	0.418107	RUG12209	Bacteroidota	Bacteroidaceae	RUG13867	Bacteroidota	Muribaculaceae
RUG12177-cluster001	RUG13867-cluster001	0.380597	RUG12177	Bacteroidota	Bacteroidaceae	RUG13867	Bacteroidota	Muribaculaceae
RUG12091-cluster001	RUG13867-cluster001	0.350845	RUG12091	Bacteroidota	Muribaculaceae	RUG13867	Bacteroidota	Muribaculaceae
RUG11084-cluster001	RUG13867-cluster001	0.391902	RUG11084	Bacteroidota	Bacteroidaceae	RUG13867	Bacteroidota	Muribaculaceae
RUG13244-cluster001	RUG13867-cluster001	0.408388	RUG13244	Bacteroidota	P3	RUG13867	Bacteroidota	Muribaculaceae
RUG13798-cluster001	RUG13867-cluster001	0.41369	RUG13798	Bacteroidota	P3	RUG13867	Bacteroidota	Muribaculaceae
RUG11550-cluster001	RUG13867-cluster001	0.404236	RUG11550	Bacteroidota	P3	RUG13867	Bacteroidota	Muribaculaceae
RUG13770-cluster002	RUG13867-cluster001	0.64284	RUG13770	Bacteroidota	Muribaculaceae	RUG13867	Bacteroidota	Muribaculaceae
RUG13005-cluster001	RUG13867-cluster001	0.421534	RUG13005	Bacteroidota	UBA932	RUG13867	Bacteroidota	Muribaculaceae
RUG10942-cluster002	RUG13867-cluster001	0.506199	RUG10942	Bacteroidota	Muribaculaceae	RUG13867	Bacteroidota	Muribaculaceae
RUG10895-cluster003	RUG13867-cluster001	0.313778	RUG10895	Bacteroidota	Bacteroidaceae	RUG13867	Bacteroidota	Muribaculaceae
RUG13828-cluster001	RUG13867-cluster001	0.64551	RUG13828	Bacteroidota	Bacteroidaceae	RUG13867	Bacteroidota	Muribaculaceae
RUG12018-cluster002	RUG13867-cluster001	0.34923	RUG12018	Bacteroidota	Bacteroidaceae	RUG13867	Bacteroidota	Muribaculaceae
RUG13550-cluster001	RUG13867-cluster001	0.327801	RUG13550	Bacteroidota	Paludibacteraceae	RUG13867	Bacteroidota	Muribaculaceae
RUG13238-cluster002	RUG13867-cluster001	0.305857	RUG13238	Bacteroidota	F082	RUG13867	Bacteroidota	Muribaculaceae
RUG11512-cluster001	RUG13867-cluster001	0.390869	RUG11512	Bacteroidota	Muribaculaceae	RUG13867	Bacteroidota	Muribaculaceae
RUG10033-cluster002	RUG13867-cluster001	0.776836	RUG10033	Bacteroidota	Muribaculaceae	RUG13867	Bacteroidota	Muribaculaceae
RUG13202-cluster001	RUG13867-cluster001	0.460843	RUG13202	Bacteroidota	Muribaculaceae	RUG13867	Bacteroidota	Muribaculaceae
RUG11055-cluster001	RUG13867-cluster001	0.322359	RUG11055	Bacteroidota	Bacteroidaceae	RUG13867	Bacteroidota	Muribaculaceae
RUG13516-cluster001	RUG13867-cluster001	0.323031	RUG13516	Bacteroidota	Bacteroidaceae	RUG13867	Bacteroidota	Muribaculaceae
RUG10286-cluster001	RUG13867-cluster001	0.322223	RUG10286	Bacteroidota	P3	RUG13867	Bacteroidota	Muribaculaceae
RUG11547-cluster003	RUG13867-cluster001	0.338526	RUG11547	Bacteroidota	Bacteroidaceae	RUG13867	Bacteroidota	Muribaculaceae
RUG12225-cluster001	RUG13867-cluster001	0.699261	RUG12225	Bacteroidota	Muribaculaceae	RUG13867	Bacteroidota	Muribaculaceae
RUG12047-cluster001	RUG13867-cluster001	0.323437	RUG12047	Bacteroidota	Bacteroidaceae	RUG13867	Bacteroidota	Muribaculaceae
RUG11755-cluster001	RUG13867-cluster001	0.449798	RUG11755	Bacteroidota	Muribaculaceae	RUG13867	Bacteroidota	Muribaculaceae
RUG12420-cluster001	RUG13867-cluster001	0.624755	RUG12420	Bacteroidota	Muribaculaceae	RUG13867	Bacteroidota	Muribaculaceae
RUG11741-cluster002	RUG13867-cluster001	0.685574	RUG11741	Bacteroidota	Muribaculaceae	RUG13867	Bacteroidota	Muribaculaceae
RUG12632-cluster001	RUG13867-cluster001	0.533043	RUG12632	Bacteroidota	Muribaculaceae	RUG13867	Bacteroidota	Muribaculaceae
RUG10425-cluster001	RUG13867-cluster001	0.468499	RUG10425	Bacteroidota	Muribaculaceae	RUG13867	Bacteroidota	Muribaculaceae
RUG11690-cluster001	RUG13867-cluster001	0.300008	RUG11690	Bacteroidota	WCHB1-69	RUG13867	Bacteroidota	Muribaculaceae
RUG11779-cluster003	RUG13867-cluster001	0.321993	RUG11779	Bacteroidota	WCHB1-69	RUG13867	Bacteroidota	Muribaculaceae
RUG12996-cluster004	RUG13867-cluster001	0.305275	RUG12996	Bacteroidota	Paludibacteraceae	RUG13867	Bacteroidota	Muribaculaceae
RUG11656-cluster001	RUG13867-cluster001	0.647402	RUG11656	Bacteroidota	Bacteroidaceae	RUG13867	Bacteroidota	Muribaculaceae
RUG11298-cluster001	RUG13867-cluster001	0.360062	RUG11298	Bacteroidota	Bacteroidaceae	RUG13867	Bacteroidota	Muribaculaceae
RUG11585-cluster001	RUG13867-cluster001	0.57505	RUG11585	Bacteroidota	UBA3663	RUG13867	Bacteroidota	Muribaculaceae
RUG12469-cluster003	RUG13867-cluster001	0.403355	RUG12469	Bacteroidota	Bacteroidaceae	RUG13867	Bacteroidota	Muribaculaceae
RUG10010-cluster001	RUG13867-cluster001	0.300306	RUG10010	Bacteroidota	Muribaculaceae	RUG13867	Bacteroidota	Muribaculaceae
RUG12169-cluster001	RUG13867-cluster001	0.638631	RUG12169	Bacteroidota	Muribaculaceae	RUG13867	Bacteroidota	Muribaculaceae
RUG10327-cluster002	RUG13867-cluster001	0.645537	RUG10327	Bacteroidota	Muribaculaceae	RUG13867	Bacteroidota	Muribaculaceae
RUG11724-cluster001	RUG13867-cluster001	0.355418	RUG11724	Bacteroidota	Muribaculaceae	RUG13867	Bacteroidota	Muribaculaceae
RUG10004-cluster001	RUG13867-cluster001	0.761381	RUG10004	Bacteroidota	Muribaculaceae	RUG13867	Bacteroidota	Muribaculaceae
RUG12459-cluster002	RUG13867-cluster001	0.55882	RUG12459	Bacteroidota	Bacteroidaceae	RUG13867	Bacteroidota	Muribaculaceae
RUG12873-cluster001	RUG13867-cluster001	0.315013	RUG12873	Bacteroidota	Paludibacteraceae	RUG13867	Bacteroidota	Muribaculaceae
RUG12371-cluster001	RUG13867-cluster001	0.352761	RUG12371	Bacteroidota	Muribaculaceae	RUG13867	Bacteroidota	Muribaculaceae
RUG12590-cluster003	RUG13867-cluster001	0.583912	RUG12590	Bacteroidota	Bacteroidaceae	RUG13867	Bacteroidota	Muribaculaceae
RUG13697-cluster001	RUG13867-cluster001	0.772113	RUG13697	Bacteroidota	Muribaculaceae	RUG13867	Bacteroidota	Muribaculaceae
RUG12948-cluster002	RUG13867-cluster001	0.302415	RUG12948	Bacteroidota	Paludibacteraceae	RUG13867	Bacteroidota	Muribaculaceae
RUG12743-cluster001	RUG13867-cluster001	0.504606	RUG12743	Bacteroidota	Muribaculaceae	RUG13867	Bacteroidota	Muribaculaceae
RUG10478-cluster001	RUG13867-cluster001	0.34821	RUG10478	Bacteroidota	Muribaculaceae	RUG13867	Bacteroidota	Muribaculaceae
RUG13253-cluster001	RUG13867-cluster001	0.343748	RUG13253	Bacteroidota	UBA932	RUG13867	Bacteroidota	Muribaculaceae
RUG11452-cluster002	RUG13867-cluster001	0.393737	RUG11452	Bacteroidota	Bacteroidaceae	RUG13867	Bacteroidota	Muribaculaceae
RUG10408-cluster002	RUG13867-cluster001	0.30324	RUG10408	Bacteroidota	F082	RUG13867	Bacteroidota	Muribaculaceae
RUG10289-cluster001	RUG13867-cluster001	0.811194	RUG10289	Bacteroidota	Muribaculaceae	RUG13867	Bacteroidota	Muribaculaceae
RUG10329-cluster001	RUG13867-cluster001	0.321841	RUG10329	Bacteroidota	Bacteroidaceae	RUG13867	Bacteroidota	Muribaculaceae
RUG13826-cluster001	RUG13867-cluster001	0.492204	RUG13826	Bacteroidota	Muribaculaceae	RUG13867	Bacteroidota	Muribaculaceae
RUG11658-cluster002	RUG13867-cluster001	0.415279	RUG11658	Bacteroidota	Bacteroidaceae	RUG13867	Bacteroidota	Muribaculaceae
RUG11942-cluster001	RUG13867-cluster001	0.308763	RUG11942	Bacteroidota	WCHB1-69	RUG13867	Bacteroidota	Muribaculaceae
RUG12766-cluster001	RUG13867-cluster001	0.409721	RUG12766	Bacteroidota	Muribaculaceae	RUG13867	Bacteroidota	Muribaculaceae
RUG11353-cluster001	RUG13867-cluster001	0.769447	RUG11353	Bacteroidota	Muribaculaceae	RUG13867	Bacteroidota	Muribaculaceae
RUG12402-cluster002	RUG13867-cluster001	0.408625	RUG12402	Bacteroidota	Bacteroidaceae	RUG13867	Bacteroidota	Muribaculaceae
RUG12739-cluster001	RUG13867-cluster001	0.838439	RUG12739	Bacteroidota	Muribaculaceae	RUG13867	Bacteroidota	Muribaculaceae
RUG13774-cluster001	RUG13867-cluster001	0.354745	RUG13774	Bacteroidota	Bacteroidaceae	RUG13867	Bacteroidota	Muribaculaceae
RUG10753-cluster001	RUG13867-cluster001	0.541578	RUG10753	Bacteroidota	Bacteroidaceae	RUG13867	Bacteroidota	Muribaculaceae
RUG11105-cluster002	RUG13867-cluster001	0.349387	RUG11105	Bacteroidota	Bacteroidaceae	RUG13867	Bacteroidota	Muribaculaceae
RUG12434-cluster002	RUG13867-cluster001	0.34425	RUG12434	Bacteroidota	Bacteroidaceae	RUG13867	Bacteroidota	Muribaculaceae
RUG11488-cluster001	RUG13867-cluster001	0.613696	RUG11488	Bacteroidota	Bacteroidaceae	RUG13867	Bacteroidota	Muribaculaceae
RUG12585-cluster001	RUG13867-cluster001	0.505055	RUG12585	Bacteroidota	Muribaculaceae	RUG13867	Bacteroidota	Muribaculaceae
RUG10919-cluster001	RUG13867-cluster001	0.421662	RUG10919	Bacteroidota	Bacteroidaceae	RUG13867	Bacteroidota	Muribaculaceae
RUG12955-cluster002	RUG13867-cluster001	0.575857	RUG12955	Bacteroidota	Muribaculaceae	RUG13867	Bacteroidota	Muribaculaceae
RUG11753-cluster001	RUG13867-cluster001	0.322861	RUG11753	Bacteroidota	Bacteroidaceae	RUG13867	Bacteroidota	Muribaculaceae
RUG11934-cluster002	RUG13867-cluster001	0.72412	RUG11934	Bacteroidota	Muribaculaceae	RUG13867	Bacteroidota	Muribaculaceae
RUG13315-cluster002	RUG13867-cluster001	0.321934	RUG13315	Bacteroidota	Paludibacteraceae	RUG13867	Bacteroidota	Muribaculaceae
RUG13816-cluster001	RUG13867-cluster001	0.620748	RUG13816	Bacteroidota	Muribaculaceae	RUG13867	Bacteroidota	Muribaculaceae
RUG13795-cluster001	RUG13867-cluster001	0.32873	RUG13795	Bacteroidota	Muribaculaceae	RUG13867	Bacteroidota	Muribaculaceae
RUG10350-cluster001	RUG13867-cluster001	0.749143	RUG10350	Bacteroidota	Muribaculaceae	RUG13867	Bacteroidota	Muribaculaceae
RUG13053-cluster001	RUG13867-cluster001	0.338255	RUG13053	Bacteroidota	Muribaculaceae	RUG13867	Bacteroidota	Muribaculaceae
RUG12609-cluster001	RUG13867-cluster001	0.506647	RUG12609	Bacteroidota	Muribaculaceae	RUG13867	Bacteroidota	Muribaculaceae
RUG11877-cluster001	RUG13867-cluster001	0.495949	RUG11877	Bacteroidota	Muribaculaceae	RUG13867	Bacteroidota	Muribaculaceae
RUG10285-cluster001	RUG13867-cluster001	0.326722	RUG10285	Bacteroidota	Bacteroidaceae	RUG13867	Bacteroidota	Muribaculaceae
RUG10173-cluster004	RUG13867-cluster001	0.457635	RUG10173	Bacteroidota	Bacteroidaceae	RUG13867	Bacteroidota	Muribaculaceae
RUG12777-cluster001	RUG13867-cluster001	0.648448	RUG12777	Bacteroidota	Muribaculaceae	RUG13867	Bacteroidota	Muribaculaceae
RUG10614-cluster001	RUG13867-cluster001	0.654887	RUG10614	Bacteroidota	Muribaculaceae	RUG13867	Bacteroidota	Muribaculaceae
RUG13250-cluster001	RUG13867-cluster001	0.603899	RUG13250	Bacteroidota	Muribaculaceae	RUG13867	Bacteroidota	Muribaculaceae
RUG11410-cluster002	RUG13867-cluster001	0.647684	RUG11410	Bacteroidota	Muribaculaceae	RUG13867	Bacteroidota	Muribaculaceae
RUG12398-cluster001	RUG13867-cluster001	0.593152	RUG12398	Bacteroidota	Muribaculaceae	RUG13867	Bacteroidota	Muribaculaceae
RUG13799-cluster001	RUG13867-cluster001	0.505882	RUG13799	Bacteroidota	Muribaculaceae	RUG13867	Bacteroidota	Muribaculaceae
RUG12435-cluster001	RUG13867-cluster001	0.386552	RUG12435	Bacteroidota	Muribaculaceae	RUG13867	Bacteroidota	Muribaculaceae
RUG10078-cluster001	RUG13867-cluster001	0.770276	RUG10078	Bacteroidota	Muribaculaceae	RUG13867	Bacteroidota	Muribaculaceae
RUG12080-cluster002	RUG13867-cluster001	0.776732	RUG12080	Bacteroidota	Muribaculaceae	RUG13867	Bacteroidota	Muribaculaceae
RUG13290-cluster001	RUG13867-cluster001	0.526589	RUG13290	Bacteroidota	Muribaculaceae	RUG13867	Bacteroidota	Muribaculaceae
RUG12533-cluster002	RUG13867-cluster001	0.309628	RUG12533	Bacteroidota	Bacteroidaceae	RUG13867	Bacteroidota	Muribaculaceae
RUG11517-cluster001	RUG13867-cluster001	0.371594	RUG11517	Bacteroidota	Bacteroidaceae	RUG13867	Bacteroidota	Muribaculaceae
RUG12953-cluster001	RUG13867-cluster001	0.32957	RUG12953	Bacteroidota	Muribaculaceae	RUG13867	Bacteroidota	Muribaculaceae
RUG11775-cluster001	RUG13867-cluster001	0.868761	RUG11775	Bacteroidota	Muribaculaceae	RUG13867	Bacteroidota	Muribaculaceae
RUG13695-cluster001	RUG13867-cluster001	0.339793	RUG13695	Bacteroidota	Bacteroidaceae	RUG13867	Bacteroidota	Muribaculaceae
RUG13088-cluster001	RUG13867-cluster001	0.424388	RUG13088	Bacteroidota	P3	RUG13867	Bacteroidota	Muribaculaceae
RUG10361-cluster001	RUG13867-cluster001	0.63745	RUG10361	Bacteroidota	Muribaculaceae	RUG13867	Bacteroidota	Muribaculaceae
RUG10687-cluster001	RUG13867-cluster001	0.50534	RUG10687	Bacteroidota	Muribaculaceae	RUG13867	Bacteroidota	Muribaculaceae
RUG13726-cluster001	RUG13867-cluster001	0.485318	RUG13726	Bacteroidota	Muribaculaceae	RUG13867	Bacteroidota	Muribaculaceae
RUG11583-cluster002	RUG13867-cluster001	0.775656	RUG11583	Bacteroidota	Muribaculaceae	RUG13867	Bacteroidota	Muribaculaceae
RUG12418-cluster002	RUG13867-cluster001	0.343359	RUG12418	Bacteroidota	Bacteroidaceae	RUG13867	Bacteroidota	Muribaculaceae
RUG13177-cluster001	RUG13867-cluster001	0.529312	RUG13177	Bacteroidota	Muribaculaceae	RUG13867	Bacteroidota	Muribaculaceae
RUG13812-cluster001	RUG13867-cluster001	0.57101	RUG13812	Bacteroidota	Muribaculaceae	RUG13867	Bacteroidota	Muribaculaceae
RUG12945-cluster003	RUG13867-cluster001	0.440466	RUG12945	Bacteroidota	Bacteroidaceae	RUG13867	Bacteroidota	Muribaculaceae
RUG13519-cluster001	RUG13867-cluster001	0.324531	RUG13519	Bacteroidota	Muribaculaceae	RUG13867	Bacteroidota	Muribaculaceae
RUG10462-cluster002	RUG13816-cluster001	0.341211	RUG10462	Bacteroidota	Muribaculaceae	RUG13816	Bacteroidota	Muribaculaceae
RUG10185-cluster005	RUG13816-cluster001	0.316065	RUG10185	Bacteroidota	Bacteroidaceae	RUG13816	Bacteroidota	Muribaculaceae
RUG12320-cluster002	RUG13816-cluster001	0.407465	RUG12320	Bacteroidota	F082	RUG13816	Bacteroidota	Muribaculaceae
RUG10022-cluster001	RUG13816-cluster001	0.447885	RUG10022	Bacteroidota	Muribaculaceae	RUG13816	Bacteroidota	Muribaculaceae
RUG10440-cluster002	RUG13816-cluster001	0.357837	RUG10440	Bacteroidota	Bacteroidaceae	RUG13816	Bacteroidota	Muribaculaceae
RUG10465-cluster001	RUG13816-cluster001	0.538958	RUG10465	Bacteroidota	Bacteroidaceae	RUG13816	Bacteroidota	Muribaculaceae
RUG10661-cluster001	RUG13816-cluster001	0.371084	RUG10661	Bacteroidota	Muribaculaceae	RUG13816	Bacteroidota	Muribaculaceae
RUG10009-cluster001	RUG13816-cluster001	0.463063	RUG10009	Bacteroidota	Muribaculaceae	RUG13816	Bacteroidota	Muribaculaceae
RUG11282-cluster003	RUG13816-cluster001	0.336414	RUG11282	Bacteroidota	Bacteroidaceae	RUG13816	Bacteroidota	Muribaculaceae
RUG12782-cluster001	RUG13816-cluster001	0.437987	RUG12782	Bacteroidota	Muribaculaceae	RUG13816	Bacteroidota	Muribaculaceae
RUG12209-cluster001	RUG13816-cluster001	0.453618	RUG12209	Bacteroidota	Bacteroidaceae	RUG13816	Bacteroidota	Muribaculaceae
RUG12177-cluster001	RUG13816-cluster001	0.568742	RUG12177	Bacteroidota	Bacteroidaceae	RUG13816	Bacteroidota	Muribaculaceae
RUG12091-cluster001	RUG13816-cluster001	0.426249	RUG12091	Bacteroidota	Muribaculaceae	RUG13816	Bacteroidota	Muribaculaceae
RUG11084-cluster001	RUG13816-cluster001	0.366095	RUG11084	Bacteroidota	Bacteroidaceae	RUG13816	Bacteroidota	Muribaculaceae
RUG13244-cluster001	RUG13816-cluster001	0.329063	RUG13244	Bacteroidota	P3	RUG13816	Bacteroidota	Muribaculaceae
RUG13798-cluster001	RUG13816-cluster001	0.448384	RUG13798	Bacteroidota	P3	RUG13816	Bacteroidota	Muribaculaceae
RUG11550-cluster001	RUG13816-cluster001	0.506094	RUG11550	Bacteroidota	P3	RUG13816	Bacteroidota	Muribaculaceae
RUG13770-cluster002	RUG13816-cluster001	0.445069	RUG13770	Bacteroidota	Muribaculaceae	RUG13816	Bacteroidota	Muribaculaceae
RUG13005-cluster001	RUG13816-cluster001	0.406192	RUG13005	Bacteroidota	UBA932	RUG13816	Bacteroidota	Muribaculaceae
RUG10942-cluster002	RUG13816-cluster001	0.371346	RUG10942	Bacteroidota	Muribaculaceae	RUG13816	Bacteroidota	Muribaculaceae
RUG10895-cluster003	RUG13816-cluster001	0.331852	RUG10895	Bacteroidota	Bacteroidaceae	RUG13816	Bacteroidota	Muribaculaceae
RUG12018-cluster002	RUG13816-cluster001	0.37211	RUG12018	Bacteroidota	Bacteroidaceae	RUG13816	Bacteroidota	Muribaculaceae
RUG13550-cluster001	RUG13816-cluster001	0.326302	RUG13550	Bacteroidota	Paludibacteraceae	RUG13816	Bacteroidota	Muribaculaceae
RUG11512-cluster001	RUG13816-cluster001	0.435499	RUG11512	Bacteroidota	Muribaculaceae	RUG13816	Bacteroidota	Muribaculaceae
RUG12509-cluster001	RUG13816-cluster001	0.511884	RUG12509	Bacteroidota	Muribaculaceae	RUG13816	Bacteroidota	Muribaculaceae
RUG10033-cluster002	RUG13816-cluster001	0.378667	RUG10033	Bacteroidota	Muribaculaceae	RUG13816	Bacteroidota	Muribaculaceae
RUG13202-cluster001	RUG13816-cluster001	0.624416	RUG13202	Bacteroidota	Muribaculaceae	RUG13816	Bacteroidota	Muribaculaceae
RUG11055-cluster001	RUG13816-cluster001	0.568179	RUG11055	Bacteroidota	Bacteroidaceae	RUG13816	Bacteroidota	Muribaculaceae
RUG13516-cluster001	RUG13816-cluster001	0.345326	RUG13516	Bacteroidota	Bacteroidaceae	RUG13816	Bacteroidota	Muribaculaceae
RUG10286-cluster001	RUG13816-cluster001	0.397153	RUG10286	Bacteroidota	P3	RUG13816	Bacteroidota	Muribaculaceae
RUG11547-cluster003	RUG13816-cluster001	0.338245	RUG11547	Bacteroidota	Bacteroidaceae	RUG13816	Bacteroidota	Muribaculaceae
RUG12225-cluster001	RUG13816-cluster001	0.406462	RUG12225	Bacteroidota	Muribaculaceae	RUG13816	Bacteroidota	Muribaculaceae
RUG12047-cluster001	RUG13816-cluster001	0.319855	RUG12047	Bacteroidota	Bacteroidaceae	RUG13816	Bacteroidota	Muribaculaceae
RUG11755-cluster001	RUG13816-cluster001	0.694626	RUG11755	Bacteroidota	Muribaculaceae	RUG13816	Bacteroidota	Muribaculaceae
RUG12420-cluster001	RUG13816-cluster001	0.665736	RUG12420	Bacteroidota	Muribaculaceae	RUG13816	Bacteroidota	Muribaculaceae
RUG11741-cluster002	RUG13816-cluster001	0.861411	RUG11741	Bacteroidota	Muribaculaceae	RUG13816	Bacteroidota	Muribaculaceae
RUG12632-cluster001	RUG13816-cluster001	0.699322	RUG12632	Bacteroidota	Muribaculaceae	RUG13816	Bacteroidota	Muribaculaceae
RUG10425-cluster001	RUG13816-cluster001	0.447943	RUG10425	Bacteroidota	Muribaculaceae	RUG13816	Bacteroidota	Muribaculaceae
RUG11690-cluster001	RUG13816-cluster001	0.300746	RUG11690	Bacteroidota	WCHB1-69	RUG13816	Bacteroidota	Muribaculaceae
RUG11779-cluster003	RUG13816-cluster001	0.322528	RUG11779	Bacteroidota	WCHB1-69	RUG13816	Bacteroidota	Muribaculaceae
RUG12996-cluster004	RUG13816-cluster001	0.308913	RUG12996	Bacteroidota	Paludibacteraceae	RUG13816	Bacteroidota	Muribaculaceae
RUG11656-cluster001	RUG13816-cluster001	0.62914	RUG11656	Bacteroidota	Bacteroidaceae	RUG13816	Bacteroidota	Muribaculaceae
RUG11298-cluster001	RUG13816-cluster001	0.365274	RUG11298	Bacteroidota	Bacteroidaceae	RUG13816	Bacteroidota	Muribaculaceae
RUG11585-cluster001	RUG13816-cluster001	0.424617	RUG11585	Bacteroidota	UBA3663	RUG13816	Bacteroidota	Muribaculaceae
RUG12469-cluster003	RUG13816-cluster001	0.426753	RUG12469	Bacteroidota	Bacteroidaceae	RUG13816	Bacteroidota	Muribaculaceae
RUG10010-cluster001	RUG13816-cluster001	0.32422	RUG10010	Bacteroidota	Muribaculaceae	RUG13816	Bacteroidota	Muribaculaceae
RUG12169-cluster001	RUG13816-cluster001	0.442754	RUG12169	Bacteroidota	Muribaculaceae	RUG13816	Bacteroidota	Muribaculaceae
RUG10327-cluster002	RUG13816-cluster001	0.363441	RUG10327	Bacteroidota	Muribaculaceae	RUG13816	Bacteroidota	Muribaculaceae
RUG11724-cluster001	RUG13816-cluster001	0.364882	RUG11724	Bacteroidota	Muribaculaceae	RUG13816	Bacteroidota	Muribaculaceae
RUG10004-cluster001	RUG13816-cluster001	0.439052	RUG10004	Bacteroidota	Muribaculaceae	RUG13816	Bacteroidota	Muribaculaceae
RUG12459-cluster002	RUG13816-cluster001	0.441108	RUG12459	Bacteroidota	Bacteroidaceae	RUG13816	Bacteroidota	Muribaculaceae
RUG12873-cluster001	RUG13816-cluster001	0.316592	RUG12873	Bacteroidota	Paludibacteraceae	RUG13816	Bacteroidota	Muribaculaceae
RUG12371-cluster001	RUG13816-cluster001	0.427533	RUG12371	Bacteroidota	Muribaculaceae	RUG13816	Bacteroidota	Muribaculaceae
RUG12590-cluster003	RUG13816-cluster001	0.586249	RUG12590	Bacteroidota	Bacteroidaceae	RUG13816	Bacteroidota	Muribaculaceae
RUG10683-cluster001	RUG13816-cluster001	0.305538	RUG10683	Bacteroidota	P3	RUG13816	Bacteroidota	Muribaculaceae
RUG13697-cluster001	RUG13816-cluster001	0.380295	RUG13697	Bacteroidota	Muribaculaceae	RUG13816	Bacteroidota	Muribaculaceae
RUG12948-cluster002	RUG13816-cluster001	0.301792	RUG12948	Bacteroidota	Paludibacteraceae	RUG13816	Bacteroidota	Muribaculaceae
RUG10044-cluster005	RUG13816-cluster001	0.307324	RUG10044	Bacteroidota	Bacteroidaceae	RUG13816	Bacteroidota	Muribaculaceae
RUG12743-cluster001	RUG13816-cluster001	0.37111	RUG12743	Bacteroidota	Muribaculaceae	RUG13816	Bacteroidota	Muribaculaceae
RUG10478-cluster001	RUG13816-cluster001	0.628384	RUG10478	Bacteroidota	Muribaculaceae	RUG13816	Bacteroidota	Muribaculaceae
RUG13253-cluster001	RUG13816-cluster001	0.339024	RUG13253	Bacteroidota	UBA932	RUG13816	Bacteroidota	Muribaculaceae
RUG11452-cluster002	RUG13816-cluster001	0.417414	RUG11452	Bacteroidota	Bacteroidaceae	RUG13816	Bacteroidota	Muribaculaceae
RUG10408-cluster002	RUG13816-cluster001	0.301815	RUG10408	Bacteroidota	F082	RUG13816	Bacteroidota	Muribaculaceae
RUG10289-cluster001	RUG13816-cluster001	0.451341	RUG10289	Bacteroidota	Muribaculaceae	RUG13816	Bacteroidota	Muribaculaceae
RUG10329-cluster001	RUG13816-cluster001	0.344128	RUG10329	Bacteroidota	Bacteroidaceae	RUG13816	Bacteroidota	Muribaculaceae
RUG11658-cluster002	RUG13816-cluster001	0.416237	RUG11658	Bacteroidota	Bacteroidaceae	RUG13816	Bacteroidota	Muribaculaceae
RUG11942-cluster001	RUG13816-cluster001	0.306773	RUG11942	Bacteroidota	WCHB1-69	RUG13816	Bacteroidota	Muribaculaceae
RUG12766-cluster001	RUG13816-cluster001	0.560553	RUG12766	Bacteroidota	Muribaculaceae	RUG13816	Bacteroidota	Muribaculaceae
RUG11353-cluster001	RUG13816-cluster001	0.626705	RUG11353	Bacteroidota	Muribaculaceae	RUG13816	Bacteroidota	Muribaculaceae
RUG12402-cluster002	RUG13816-cluster001	0.388688	RUG12402	Bacteroidota	Bacteroidaceae	RUG13816	Bacteroidota	Muribaculaceae
RUG12739-cluster001	RUG13816-cluster001	0.389459	RUG12739	Bacteroidota	Muribaculaceae	RUG13816	Bacteroidota	Muribaculaceae
RUG13774-cluster001	RUG13816-cluster001	0.353819	RUG13774	Bacteroidota	Bacteroidaceae	RUG13816	Bacteroidota	Muribaculaceae
RUG10753-cluster001	RUG13816-cluster001	0.381977	RUG10753	Bacteroidota	Bacteroidaceae	RUG13816	Bacteroidota	Muribaculaceae
RUG11105-cluster002	RUG13816-cluster001	0.352325	RUG11105	Bacteroidota	Bacteroidaceae	RUG13816	Bacteroidota	Muribaculaceae
RUG12434-cluster002	RUG13816-cluster001	0.356633	RUG12434	Bacteroidota	Bacteroidaceae	RUG13816	Bacteroidota	Muribaculaceae
RUG10912-cluster001	RUG13816-cluster001	0.382809	RUG10912	Bacteroidota	Muribaculaceae	RUG13816	Bacteroidota	Muribaculaceae
RUG11488-cluster001	RUG13816-cluster001	0.447052	RUG11488	Bacteroidota	Bacteroidaceae	RUG13816	Bacteroidota	Muribaculaceae
RUG12585-cluster001	RUG13816-cluster001	0.445257	RUG12585	Bacteroidota	Muribaculaceae	RUG13816	Bacteroidota	Muribaculaceae
RUG10919-cluster001	RUG13816-cluster001	0.42707	RUG10919	Bacteroidota	Bacteroidaceae	RUG13816	Bacteroidota	Muribaculaceae
RUG12955-cluster002	RUG13816-cluster001	0.988151	RUG12955	Bacteroidota	Muribaculaceae	RUG13816	Bacteroidota	Muribaculaceae
RUG10405-cluster001	RUG13816-cluster001	0.33745	RUG10405	Bacteroidota	P3	RUG13816	Bacteroidota	Muribaculaceae
RUG11753-cluster001	RUG13816-cluster001	0.345295	RUG11753	Bacteroidota	Bacteroidaceae	RUG13816	Bacteroidota	Muribaculaceae
RUG11934-cluster002	RUG13816-cluster001	0.390853	RUG11934	Bacteroidota	Muribaculaceae	RUG13816	Bacteroidota	Muribaculaceae
RUG13315-cluster002	RUG13816-cluster001	0.321514	RUG13315	Bacteroidota	Paludibacteraceae	RUG13816	Bacteroidota	Muribaculaceae
RUG13795-cluster001	RUG13816-cluster001	0.351882	RUG13795	Bacteroidota	Muribaculaceae	RUG13816	Bacteroidota	Muribaculaceae
RUG10350-cluster001	RUG13816-cluster001	0.419079	RUG10350	Bacteroidota	Muribaculaceae	RUG13816	Bacteroidota	Muribaculaceae
RUG13053-cluster001	RUG13816-cluster001	0.339181	RUG13053	Bacteroidota	Muribaculaceae	RUG13816	Bacteroidota	Muribaculaceae
RUG12609-cluster001	RUG13816-cluster001	0.445696	RUG12609	Bacteroidota	Muribaculaceae	RUG13816	Bacteroidota	Muribaculaceae
RUG11877-cluster001	RUG13816-cluster001	0.371146	RUG11877	Bacteroidota	Muribaculaceae	RUG13816	Bacteroidota	Muribaculaceae
RUG10485-cluster001	RUG13816-cluster001	0.367123	RUG10485	Bacteroidota	P3	RUG13816	Bacteroidota	Muribaculaceae
RUG10285-cluster001	RUG13816-cluster001	0.59363	RUG10285	Bacteroidota	Bacteroidaceae	RUG13816	Bacteroidota	Muribaculaceae
RUG10173-cluster004	RUG13816-cluster001	0.37205	RUG10173	Bacteroidota	Bacteroidaceae	RUG13816	Bacteroidota	Muribaculaceae
RUG12777-cluster001	RUG13816-cluster001	0.360964	RUG12777	Bacteroidota	Muribaculaceae	RUG13816	Bacteroidota	Muribaculaceae
RUG10614-cluster001	RUG13816-cluster001	0.452093	RUG10614	Bacteroidota	Muribaculaceae	RUG13816	Bacteroidota	Muribaculaceae
RUG13250-cluster001	RUG13816-cluster001	0.36469	RUG13250	Bacteroidota	Muribaculaceae	RUG13816	Bacteroidota	Muribaculaceae
RUG11410-cluster002	RUG13816-cluster001	0.680316	RUG11410	Bacteroidota	Muribaculaceae	RUG13816	Bacteroidota	Muribaculaceae
RUG12398-cluster001	RUG13816-cluster001	0.648321	RUG12398	Bacteroidota	Muribaculaceae	RUG13816	Bacteroidota	Muribaculaceae
RUG13799-cluster001	RUG13816-cluster001	0.371715	RUG13799	Bacteroidota	Muribaculaceae	RUG13816	Bacteroidota	Muribaculaceae
RUG12435-cluster001	RUG13816-cluster001	0.725211	RUG12435	Bacteroidota	Muribaculaceae	RUG13816	Bacteroidota	Muribaculaceae
RUG10078-cluster001	RUG13816-cluster001	0.409317	RUG10078	Bacteroidota	Muribaculaceae	RUG13816	Bacteroidota	Muribaculaceae
RUG12080-cluster002	RUG13816-cluster001	0.378567	RUG12080	Bacteroidota	Muribaculaceae	RUG13816	Bacteroidota	Muribaculaceae
RUG13290-cluster001	RUG13816-cluster001	0.480353	RUG13290	Bacteroidota	Muribaculaceae	RUG13816	Bacteroidota	Muribaculaceae
RUG12533-cluster002	RUG13816-cluster001	0.314885	RUG12533	Bacteroidota	Bacteroidaceae	RUG13816	Bacteroidota	Muribaculaceae
RUG12953-cluster001	RUG13816-cluster001	0.338045	RUG12953	Bacteroidota	Muribaculaceae	RUG13816	Bacteroidota	Muribaculaceae
RUG11775-cluster001	RUG13816-cluster001	0.660345	RUG11775	Bacteroidota	Muribaculaceae	RUG13816	Bacteroidota	Muribaculaceae
RUG11056-cluster002	RUG13816-cluster001	0.308463	RUG11056	Bacteroidota	Bacteroidaceae	RUG13816	Bacteroidota	Muribaculaceae
RUG13695-cluster001	RUG13816-cluster001	0.41787	RUG13695	Bacteroidota	Bacteroidaceae	RUG13816	Bacteroidota	Muribaculaceae
RUG13088-cluster001	RUG13816-cluster001	0.336212	RUG13088	Bacteroidota	P3	RUG13816	Bacteroidota	Muribaculaceae
RUG10361-cluster001	RUG13816-cluster001	0.444419	RUG10361	Bacteroidota	Muribaculaceae	RUG13816	Bacteroidota	Muribaculaceae
RUG10687-cluster001	RUG13816-cluster001	0.371187	RUG10687	Bacteroidota	Muribaculaceae	RUG13816	Bacteroidota	Muribaculaceae
RUG13726-cluster001	RUG13816-cluster001	0.371253	RUG13726	Bacteroidota	Muribaculaceae	RUG13816	Bacteroidota	Muribaculaceae
RUG11583-cluster002	RUG13816-cluster001	0.377413	RUG11583	Bacteroidota	Muribaculaceae	RUG13816	Bacteroidota	Muribaculaceae
RUG12418-cluster002	RUG13816-cluster001	0.368539	RUG12418	Bacteroidota	Bacteroidaceae	RUG13816	Bacteroidota	Muribaculaceae
RUG13177-cluster001	RUG13816-cluster001	0.36933	RUG13177	Bacteroidota	Muribaculaceae	RUG13816	Bacteroidota	Muribaculaceae
RUG12437-cluster002	RUG13816-cluster001	0.329123	RUG12437	Bacteroidota	Bacteroidaceae	RUG13816	Bacteroidota	Muribaculaceae
RUG13812-cluster001	RUG13816-cluster001	0.505162	RUG13812	Bacteroidota	Muribaculaceae	RUG13816	Bacteroidota	Muribaculaceae
RUG12945-cluster003	RUG13816-cluster001	0.36627	RUG12945	Bacteroidota	Bacteroidaceae	RUG13816	Bacteroidota	Muribaculaceae
RUG10462-cluster002	RUG13770-cluster002	0.331416	RUG10462	Bacteroidota	Muribaculaceae	RUG13770	Bacteroidota	Muribaculaceae
RUG10185-cluster005	RUG13770-cluster002	0.329978	RUG10185	Bacteroidota	Bacteroidaceae	RUG13770	Bacteroidota	Muribaculaceae
RUG12320-cluster002	RUG13770-cluster002	0.40121	RUG12320	Bacteroidota	F082	RUG13770	Bacteroidota	Muribaculaceae
RUG10022-cluster001	RUG13770-cluster002	0.975196	RUG10022	Bacteroidota	Muribaculaceae	RUG13770	Bacteroidota	Muribaculaceae
RUG10440-cluster002	RUG13770-cluster002	0.347485	RUG10440	Bacteroidota	Bacteroidaceae	RUG13770	Bacteroidota	Muribaculaceae
RUG10465-cluster001	RUG13770-cluster002	0.372017	RUG10465	Bacteroidota	Bacteroidaceae	RUG13770	Bacteroidota	Muribaculaceae
RUG10661-cluster001	RUG13770-cluster002	0.699445	RUG10661	Bacteroidota	Muribaculaceae	RUG13770	Bacteroidota	Muribaculaceae
RUG13110-cluster001	RUG13770-cluster002	0.353804	RUG13110	Bacteroidota	F082	RUG13770	Bacteroidota	Muribaculaceae
RUG10009-cluster001	RUG13770-cluster002	0.903939	RUG10009	Bacteroidota	Muribaculaceae	RUG13770	Bacteroidota	Muribaculaceae
RUG11282-cluster003	RUG13770-cluster002	0.323031	RUG11282	Bacteroidota	Bacteroidaceae	RUG13770	Bacteroidota	Muribaculaceae
RUG12782-cluster001	RUG13770-cluster002	0.427015	RUG12782	Bacteroidota	Muribaculaceae	RUG13770	Bacteroidota	Muribaculaceae
RUG12209-cluster001	RUG13770-cluster002	0.437292	RUG12209	Bacteroidota	Bacteroidaceae	RUG13770	Bacteroidota	Muribaculaceae
RUG12177-cluster001	RUG13770-cluster002	0.462047	RUG12177	Bacteroidota	Bacteroidaceae	RUG13770	Bacteroidota	Muribaculaceae
RUG12091-cluster001	RUG13770-cluster002	0.418347	RUG12091	Bacteroidota	Muribaculaceae	RUG13770	Bacteroidota	Muribaculaceae
RUG11084-cluster001	RUG13770-cluster002	0.343084	RUG11084	Bacteroidota	Bacteroidaceae	RUG13770	Bacteroidota	Muribaculaceae
RUG11550-cluster001	RUG13770-cluster002	0.502779	RUG11550	Bacteroidota	P3	RUG13770	Bacteroidota	Muribaculaceae
RUG13005-cluster001	RUG13770-cluster002	0.404147	RUG13005	Bacteroidota	UBA932	RUG13770	Bacteroidota	Muribaculaceae
RUG10942-cluster002	RUG13770-cluster002	0.658816	RUG10942	Bacteroidota	Muribaculaceae	RUG13770	Bacteroidota	Muribaculaceae
RUG10895-cluster003	RUG13770-cluster002	0.31649	RUG10895	Bacteroidota	Bacteroidaceae	RUG13770	Bacteroidota	Muribaculaceae
RUG12018-cluster002	RUG13770-cluster002	0.351087	RUG12018	Bacteroidota	Bacteroidaceae	RUG13770	Bacteroidota	Muribaculaceae
RUG13550-cluster001	RUG13770-cluster002	0.31047	RUG13550	Bacteroidota	Paludibacteraceae	RUG13770	Bacteroidota	Muribaculaceae
RUG11512-cluster001	RUG13770-cluster002	0.40295	RUG11512	Bacteroidota	Muribaculaceae	RUG13770	Bacteroidota	Muribaculaceae
RUG12509-cluster001	RUG13770-cluster002	0.339593	RUG12509	Bacteroidota	Muribaculaceae	RUG13770	Bacteroidota	Muribaculaceae
RUG10033-cluster002	RUG13770-cluster002	0.378528	RUG10033	Bacteroidota	Muribaculaceae	RUG13770	Bacteroidota	Muribaculaceae
RUG13202-cluster001	RUG13770-cluster002	0.455721	RUG13202	Bacteroidota	Muribaculaceae	RUG13770	Bacteroidota	Muribaculaceae
RUG11055-cluster001	RUG13770-cluster002	0.385719	RUG11055	Bacteroidota	Bacteroidaceae	RUG13770	Bacteroidota	Muribaculaceae
RUG13516-cluster001	RUG13770-cluster002	0.323336	RUG13516	Bacteroidota	Bacteroidaceae	RUG13770	Bacteroidota	Muribaculaceae
RUG10286-cluster001	RUG13770-cluster002	0.327739	RUG10286	Bacteroidota	P3	RUG13770	Bacteroidota	Muribaculaceae
RUG12054-cluster001	RUG13770-cluster002	0.318245	RUG12054	Bacteroidota	Muribaculaceae	RUG13770	Bacteroidota	Muribaculaceae
RUG11547-cluster003	RUG13770-cluster002	0.327938	RUG11547	Bacteroidota	Bacteroidaceae	RUG13770	Bacteroidota	Muribaculaceae
RUG12225-cluster001	RUG13770-cluster002	0.392308	RUG12225	Bacteroidota	Muribaculaceae	RUG13770	Bacteroidota	Muribaculaceae
RUG12047-cluster001	RUG13770-cluster002	0.308527	RUG12047	Bacteroidota	Bacteroidaceae	RUG13770	Bacteroidota	Muribaculaceae
RUG12420-cluster001	RUG13770-cluster002	0.607729	RUG12420	Bacteroidota	Muribaculaceae	RUG13770	Bacteroidota	Muribaculaceae
RUG11741-cluster002	RUG13770-cluster002	0.623002	RUG11741	Bacteroidota	Muribaculaceae	RUG13770	Bacteroidota	Muribaculaceae
RUG12632-cluster001	RUG13770-cluster002	0.68632	RUG12632	Bacteroidota	Muribaculaceae	RUG13770	Bacteroidota	Muribaculaceae
RUG10425-cluster001	RUG13770-cluster002	0.901545	RUG10425	Bacteroidota	Muribaculaceae	RUG13770	Bacteroidota	Muribaculaceae
RUG11690-cluster001	RUG13770-cluster002	0.493011	RUG11690	Bacteroidota	WCHB1-69	RUG13770	Bacteroidota	Muribaculaceae
RUG11779-cluster003	RUG13770-cluster002	0.309081	RUG11779	Bacteroidota	WCHB1-69	RUG13770	Bacteroidota	Muribaculaceae
RUG11656-cluster001	RUG13770-cluster002	0.618803	RUG11656	Bacteroidota	Bacteroidaceae	RUG13770	Bacteroidota	Muribaculaceae
RUG11298-cluster001	RUG13770-cluster002	0.343686	RUG11298	Bacteroidota	Bacteroidaceae	RUG13770	Bacteroidota	Muribaculaceae
RUG11585-cluster001	RUG13770-cluster002	0.421862	RUG11585	Bacteroidota	UBA3663	RUG13770	Bacteroidota	Muribaculaceae
RUG12469-cluster003	RUG13770-cluster002	0.412564	RUG12469	Bacteroidota	Bacteroidaceae	RUG13770	Bacteroidota	Muribaculaceae
RUG10010-cluster001	RUG13770-cluster002	0.30362	RUG10010	Bacteroidota	Muribaculaceae	RUG13770	Bacteroidota	Muribaculaceae
RUG12169-cluster001	RUG13770-cluster002	0.938355	RUG12169	Bacteroidota	Muribaculaceae	RUG13770	Bacteroidota	Muribaculaceae
RUG10327-cluster002	RUG13770-cluster002	0.645209	RUG10327	Bacteroidota	Muribaculaceae	RUG13770	Bacteroidota	Muribaculaceae
RUG11724-cluster001	RUG13770-cluster002	0.350829	RUG11724	Bacteroidota	Muribaculaceae	RUG13770	Bacteroidota	Muribaculaceae
RUG10004-cluster001	RUG13770-cluster002	0.408571	RUG10004	Bacteroidota	Muribaculaceae	RUG13770	Bacteroidota	Muribaculaceae
RUG12459-cluster002	RUG13770-cluster002	0.432976	RUG12459	Bacteroidota	Bacteroidaceae	RUG13770	Bacteroidota	Muribaculaceae
RUG13766-cluster001	RUG13770-cluster002	0.328298	RUG13766	Bacteroidota	F082	RUG13770	Bacteroidota	Muribaculaceae
RUG12371-cluster001	RUG13770-cluster002	0.419667	RUG12371	Bacteroidota	Muribaculaceae	RUG13770	Bacteroidota	Muribaculaceae
RUG12590-cluster003	RUG13770-cluster002	0.56379	RUG12590	Bacteroidota	Bacteroidaceae	RUG13770	Bacteroidota	Muribaculaceae
RUG13697-cluster001	RUG13770-cluster002	0.438769	RUG13697	Bacteroidota	Muribaculaceae	RUG13770	Bacteroidota	Muribaculaceae
RUG12743-cluster001	RUG13770-cluster002	0.406587	RUG12743	Bacteroidota	Muribaculaceae	RUG13770	Bacteroidota	Muribaculaceae
RUG10478-cluster001	RUG13770-cluster002	0.393962	RUG10478	Bacteroidota	Muribaculaceae	RUG13770	Bacteroidota	Muribaculaceae
RUG13253-cluster001	RUG13770-cluster002	0.388093	RUG13253	Bacteroidota	UBA932	RUG13770	Bacteroidota	Muribaculaceae
RUG11822-cluster001	RUG13770-cluster002	0.316922	RUG11822	Bacteroidota	Muribaculaceae	RUG13770	Bacteroidota	Muribaculaceae
RUG11452-cluster002	RUG13770-cluster002	0.395864	RUG11452	Bacteroidota	Bacteroidaceae	RUG13770	Bacteroidota	Muribaculaceae
RUG10329-cluster001	RUG13770-cluster002	0.32223	RUG10329	Bacteroidota	Bacteroidaceae	RUG13770	Bacteroidota	Muribaculaceae
RUG11658-cluster002	RUG13770-cluster002	0.40706	RUG11658	Bacteroidota	Bacteroidaceae	RUG13770	Bacteroidota	Muribaculaceae
RUG12766-cluster001	RUG13770-cluster002	0.430926	RUG12766	Bacteroidota	Muribaculaceae	RUG13770	Bacteroidota	Muribaculaceae
RUG11353-cluster001	RUG13770-cluster002	0.356997	RUG11353	Bacteroidota	Muribaculaceae	RUG13770	Bacteroidota	Muribaculaceae
RUG13092-cluster002	RUG13770-cluster002	0.335496	RUG13092	Bacteroidota	F082	RUG13770	Bacteroidota	Muribaculaceae
RUG11105-cluster002	RUG13770-cluster002	0.340634	RUG11105	Bacteroidota	Bacteroidaceae	RUG13770	Bacteroidota	Muribaculaceae
RUG12434-cluster002	RUG13770-cluster002	0.3355	RUG12434	Bacteroidota	Bacteroidaceae	RUG13770	Bacteroidota	Muribaculaceae
RUG11488-cluster001	RUG13770-cluster002	0.62574	RUG11488	Bacteroidota	Bacteroidaceae	RUG13770	Bacteroidota	Muribaculaceae
RUG12585-cluster001	RUG13770-cluster002	0.457235	RUG12585	Bacteroidota	Muribaculaceae	RUG13770	Bacteroidota	Muribaculaceae
RUG10919-cluster001	RUG13770-cluster002	0.398122	RUG10919	Bacteroidota	Bacteroidaceae	RUG13770	Bacteroidota	Muribaculaceae
RUG12955-cluster002	RUG13770-cluster002	0.59357	RUG12955	Bacteroidota	Muribaculaceae	RUG13770	Bacteroidota	Muribaculaceae
RUG10405-cluster001	RUG13770-cluster002	0.561307	RUG10405	Bacteroidota	P3	RUG13770	Bacteroidota	Muribaculaceae
RUG11753-cluster001	RUG13770-cluster002	0.322577	RUG11753	Bacteroidota	Bacteroidaceae	RUG13770	Bacteroidota	Muribaculaceae
RUG10471-cluster001	RUG13770-cluster002	0.346942	RUG10471	Bacteroidota	F082	RUG13770	Bacteroidota	Muribaculaceae
RUG13315-cluster002	RUG13770-cluster002	0.302194	RUG13315	Bacteroidota	Paludibacteraceae	RUG13770	Bacteroidota	Muribaculaceae
RUG13053-cluster001	RUG13770-cluster002	0.365458	RUG13053	Bacteroidota	Muribaculaceae	RUG13770	Bacteroidota	Muribaculaceae
RUG12609-cluster001	RUG13770-cluster002	0.668212	RUG12609	Bacteroidota	Muribaculaceae	RUG13770	Bacteroidota	Muribaculaceae
RUG11877-cluster001	RUG13770-cluster002	0.654026	RUG11877	Bacteroidota	Muribaculaceae	RUG13770	Bacteroidota	Muribaculaceae
RUG10285-cluster001	RUG13770-cluster002	0.389365	RUG10285	Bacteroidota	Bacteroidaceae	RUG13770	Bacteroidota	Muribaculaceae
RUG10614-cluster001	RUG13770-cluster002	0.543986	RUG10614	Bacteroidota	Muribaculaceae	RUG13770	Bacteroidota	Muribaculaceae
RUG12398-cluster001	RUG13770-cluster002	0.397195	RUG12398	Bacteroidota	Muribaculaceae	RUG13770	Bacteroidota	Muribaculaceae
RUG12435-cluster001	RUG13770-cluster002	0.400764	RUG12435	Bacteroidota	Muribaculaceae	RUG13770	Bacteroidota	Muribaculaceae
RUG12080-cluster002	RUG13770-cluster002	0.378636	RUG12080	Bacteroidota	Muribaculaceae	RUG13770	Bacteroidota	Muribaculaceae
RUG10439-cluster002	RUG13770-cluster002	0.48327	RUG10439	Bacteroidota	F082	RUG13770	Bacteroidota	Muribaculaceae
RUG12953-cluster001	RUG13770-cluster002	0.333999	RUG12953	Bacteroidota	Muribaculaceae	RUG13770	Bacteroidota	Muribaculaceae
RUG10459-cluster001	RUG13770-cluster002	0.410211	RUG10459	Bacteroidota	F082	RUG13770	Bacteroidota	Muribaculaceae
RUG11775-cluster001	RUG13770-cluster002	0.37944	RUG11775	Bacteroidota	Muribaculaceae	RUG13770	Bacteroidota	Muribaculaceae
RUG13695-cluster001	RUG13770-cluster002	0.619787	RUG13695	Bacteroidota	Bacteroidaceae	RUG13770	Bacteroidota	Muribaculaceae
RUG10361-cluster001	RUG13770-cluster002	0.975147	RUG10361	Bacteroidota	Muribaculaceae	RUG13770	Bacteroidota	Muribaculaceae
RUG11362-cluster001	RUG13770-cluster002	0.518305	RUG11362	Bacteroidota	Muribaculaceae	RUG13770	Bacteroidota	Muribaculaceae
RUG11554-cluster004	RUG13770-cluster002	0.313666	RUG11554	Bacteroidota	Bacteroidaceae	RUG13770	Bacteroidota	Muribaculaceae
RUG10687-cluster001	RUG13770-cluster002	0.400354	RUG10687	Bacteroidota	Muribaculaceae	RUG13770	Bacteroidota	Muribaculaceae
RUG13726-cluster001	RUG13770-cluster002	0.39744	RUG13726	Bacteroidota	Muribaculaceae	RUG13770	Bacteroidota	Muribaculaceae
RUG13177-cluster001	RUG13770-cluster002	0.418379	RUG13177	Bacteroidota	Muribaculaceae	RUG13770	Bacteroidota	Muribaculaceae
RUG12662-cluster001	RUG13770-cluster002	0.438381	RUG12662	Bacteroidota	Bacteroidaceae	RUG13770	Bacteroidota	Muribaculaceae
RUG12945-cluster003	RUG13770-cluster002	0.401696	RUG12945	Bacteroidota	Bacteroidaceae	RUG13770	Bacteroidota	Muribaculaceae
RUG12959-cluster004	RUG13770-cluster002	0.323354	RUG12959	Bacteroidota	Bacteroidaceae	RUG13770	Bacteroidota	Muribaculaceae
RUG10462-cluster002	RUG11298-cluster001	0.316549	RUG10462	Bacteroidota	Muribaculaceae	RUG11298	Bacteroidota	Bacteroidaceae
RUG10440-cluster002	RUG11298-cluster001	0.304043	RUG10440	Bacteroidota	Bacteroidaceae	RUG11298	Bacteroidota	Bacteroidaceae
RUG10465-cluster001	RUG11298-cluster001	0.364922	RUG10465	Bacteroidota	Bacteroidaceae	RUG11298	Bacteroidota	Bacteroidaceae
RUG11055-cluster001	RUG11298-cluster001	0.377029	RUG11055	Bacteroidota	Bacteroidaceae	RUG11298	Bacteroidota	Bacteroidaceae
RUG10755-cluster002	RUG11298-cluster001	0.30017	RUG10755	Firmicutes	DTU089	RUG11298	Bacteroidota	Bacteroidaceae
RUG10329-cluster001	RUG11298-cluster001	0.376929	RUG10329	Bacteroidota	Bacteroidaceae	RUG11298	Bacteroidota	Bacteroidaceae
RUG10919-cluster001	RUG11298-cluster001	0.453064	RUG10919	Bacteroidota	Bacteroidaceae	RUG11298	Bacteroidota	Bacteroidaceae
RUG10483-cluster003	RUG11298-cluster001	0.321265	RUG10483	Firmicutes	Lachnospiraceae	RUG11298	Bacteroidota	Bacteroidaceae
RUG10462-cluster002	RUG11713-cluster001	0.30727	RUG10462	Bacteroidota	Muribaculaceae	RUG11713	Bacteroidota	Bacteroidaceae
RUG10185-cluster005	RUG11713-cluster001	0.305849	RUG10185	Bacteroidota	Bacteroidaceae	RUG11713	Bacteroidota	Bacteroidaceae
RUG11207-cluster002	RUG11713-cluster001	0.348399	RUG11207	Firmicutes	DTU089	RUG11713	Bacteroidota	Bacteroidaceae
RUG10440-cluster002	RUG11713-cluster001	0.312191	RUG10440	Bacteroidota	Bacteroidaceae	RUG11713	Bacteroidota	Bacteroidaceae
RUG10661-cluster001	RUG11713-cluster001	0.341178	RUG10661	Bacteroidota	Muribaculaceae	RUG11713	Bacteroidota	Bacteroidaceae
RUG11084-cluster001	RUG11713-cluster001	0.343219	RUG11084	Bacteroidota	Bacteroidaceae	RUG11713	Bacteroidota	Bacteroidaceae
RUG11550-cluster001	RUG11713-cluster001	0.360681	RUG11550	Bacteroidota	P3	RUG11713	Bacteroidota	Bacteroidaceae
RUG10942-cluster002	RUG11713-cluster001	0.327229	RUG10942	Bacteroidota	Muribaculaceae	RUG11713	Bacteroidota	Bacteroidaceae
RUG11512-cluster001	RUG11713-cluster001	0.319536	RUG11512	Bacteroidota	Muribaculaceae	RUG11713	Bacteroidota	Bacteroidaceae
RUG10055-cluster001	RUG11713-cluster001	0.358482	RUG10055	Bacteroidota	Bacteroidaceae	RUG11713	Bacteroidota	Bacteroidaceae
RUG11656-cluster001	RUG11713-cluster001	0.424788	RUG11656	Bacteroidota	Bacteroidaceae	RUG11713	Bacteroidota	Bacteroidaceae
RUG11684-cluster001	RUG11713-cluster001	0.405118	RUG11684	Bacteroidota	Muribaculaceae	RUG11713	Bacteroidota	Bacteroidaceae
RUG11298-cluster001	RUG11713-cluster001	0.300645	RUG11298	Bacteroidota	Bacteroidaceae	RUG11713	Bacteroidota	Bacteroidaceae
RUG11585-cluster001	RUG11713-cluster001	0.338974	RUG11585	Bacteroidota	UBA3663	RUG11713	Bacteroidota	Bacteroidaceae
RUG10010-cluster001	RUG11713-cluster001	0.389785	RUG10010	Bacteroidota	Muribaculaceae	RUG11713	Bacteroidota	Bacteroidaceae
RUG10070-cluster001	RUG11713-cluster001	0.375463	RUG10070	Bacteroidota	Muribaculaceae	RUG11713	Bacteroidota	Bacteroidaceae
RUG10393-cluster001	RUG11713-cluster001	0.423638	RUG10393	Bacteroidota	Muribaculaceae	RUG11713	Bacteroidota	Bacteroidaceae
RUG11013-cluster001	RUG11713-cluster001	0.682009	RUG11013	Bacteroidota	Bacteroidaceae	RUG11713	Bacteroidota	Bacteroidaceae
RUG11452-cluster002	RUG11713-cluster001	0.332199	RUG11452	Bacteroidota	Bacteroidaceae	RUG11713	Bacteroidota	Bacteroidaceae
RUG11658-cluster002	RUG11713-cluster001	0.368095	RUG11658	Bacteroidota	Bacteroidaceae	RUG11713	Bacteroidota	Bacteroidaceae
RUG11105-cluster002	RUG11713-cluster001	0.305595	RUG11105	Bacteroidota	Bacteroidaceae	RUG11713	Bacteroidota	Bacteroidaceae
RUG11488-cluster001	RUG11713-cluster001	0.323208	RUG11488	Bacteroidota	Bacteroidaceae	RUG11713	Bacteroidota	Bacteroidaceae
RUG10919-cluster001	RUG11713-cluster001	0.364369	RUG10919	Bacteroidota	Bacteroidaceae	RUG11713	Bacteroidota	Bacteroidaceae
RUG11289-cluster001	RUG11713-cluster001	0.334587	RUG11289	Bacteroidota	Muribaculaceae	RUG11713	Bacteroidota	Bacteroidaceae
RUG10368-cluster001	RUG11713-cluster001	0.309946	RUG10368	Bacteroidota	Bacteroidaceae	RUG11713	Bacteroidota	Bacteroidaceae
RUG10607-cluster001	RUG11713-cluster001	0.707183	RUG10607	Bacteroidota	Bacteroidaceae	RUG11713	Bacteroidota	Bacteroidaceae
RUG10462-cluster002	RMAG2570-cluster004	0.302262	RUG10462	Bacteroidota	Muribaculaceae	RMAG2570	Bacteroidota	Bacteroidaceae
RUG10185-cluster005	RMAG2570-cluster004	0.317117	RUG10185	Bacteroidota	Bacteroidaceae	RMAG2570	Bacteroidota	Bacteroidaceae
RUG11495-cluster006	RMAG2570-cluster004	0.369836	RUG11495	Bacteroidota	Bacteroidaceae	RMAG2570	Bacteroidota	Bacteroidaceae
RUG12320-cluster002	RMAG2570-cluster004	0.563885	RUG12320	Bacteroidota	F082	RMAG2570	Bacteroidota	Bacteroidaceae
RUG10440-cluster002	RMAG2570-cluster004	0.514534	RUG10440	Bacteroidota	Bacteroidaceae	RMAG2570	Bacteroidota	Bacteroidaceae
RMAG195-cluster003	RMAG2570-cluster004	0.409689	RMAG195	Bacteroidota	Bacteroidaceae	RMAG2570	Bacteroidota	Bacteroidaceae
RUG11282-cluster003	RMAG2570-cluster004	0.391562	RUG11282	Bacteroidota	Bacteroidaceae	RMAG2570	Bacteroidota	Bacteroidaceae
RMAG37-cluster002	RMAG2570-cluster004	0.310624	RMAG37	Bacteroidota	Paludibacteraceae	RMAG2570	Bacteroidota	Bacteroidaceae
RUG12782-cluster001	RMAG2570-cluster004	0.399959	RUG12782	Bacteroidota	Muribaculaceae	RMAG2570	Bacteroidota	Bacteroidaceae
RUG10750-cluster001	RMAG2570-cluster004	0.34423	RUG10750	Bacteroidota	Paludibacteraceae	RMAG2570	Bacteroidota	Bacteroidaceae
RUG12209-cluster001	RMAG2570-cluster004	0.384037	RUG12209	Bacteroidota	Bacteroidaceae	RMAG2570	Bacteroidota	Bacteroidaceae
RUG11084-cluster001	RMAG2570-cluster004	0.3619	RUG11084	Bacteroidota	Bacteroidaceae	RMAG2570	Bacteroidota	Bacteroidaceae
RUG13693-cluster002	RMAG2570-cluster004	0.315021	RUG13693	Bacteroidota	P3	RMAG2570	Bacteroidota	Bacteroidaceae
RMAG270-cluster002	RMAG2570-cluster004	0.400383	RMAG270	Bacteroidota	Paludibacteraceae	RMAG2570	Bacteroidota	Bacteroidaceae
RMAG464-cluster001	RMAG2570-cluster004	0.361575	RMAG464	Bacteroidota	Muribaculaceae	RMAG2570	Bacteroidota	Bacteroidaceae
RUG10322-cluster003	RMAG2570-cluster004	0.303948	RUG10322	Firmicutes	Oscillospiraceae	RMAG2570	Bacteroidota	Bacteroidaceae
RUG13798-cluster001	RMAG2570-cluster004	0.32195	RUG13798	Bacteroidota	P3	RMAG2570	Bacteroidota	Bacteroidaceae
RUG10021-cluster001	RMAG2570-cluster004	0.305364	RUG10021	Bacteroidota	F082	RMAG2570	Bacteroidota	Bacteroidaceae
RUG11530-cluster002	RMAG2570-cluster004	0.359889	RUG11530	Bacteroidota	Paludibacteraceae	RMAG2570	Bacteroidota	Bacteroidaceae
RUG11504-cluster001	RMAG2570-cluster004	0.343254	RUG11504	Bacteroidota	F082	RMAG2570	Bacteroidota	Bacteroidaceae
RUG11550-cluster001	RMAG2570-cluster004	0.324661	RUG11550	Bacteroidota	P3	RMAG2570	Bacteroidota	Bacteroidaceae
RUG13005-cluster001	RMAG2570-cluster004	0.350181	RUG13005	Bacteroidota	UBA932	RMAG2570	Bacteroidota	Bacteroidaceae
RUG10895-cluster003	RMAG2570-cluster004	0.380798	RUG10895	Bacteroidota	Bacteroidaceae	RMAG2570	Bacteroidota	Bacteroidaceae
RMAG346-cluster003	RMAG2570-cluster004	0.332162	RMAG346	Bacteroidota	Bacteroidaceae	RMAG2570	Bacteroidota	Bacteroidaceae
RUG10761-cluster004	RMAG2570-cluster004	0.324268	RUG10761	Bacteroidota	WCHB1-69	RMAG2570	Bacteroidota	Bacteroidaceae
RUG12018-cluster002	RMAG2570-cluster004	0.434226	RUG12018	Bacteroidota	Bacteroidaceae	RMAG2570	Bacteroidota	Bacteroidaceae
RUG13550-cluster001	RMAG2570-cluster004	0.404157	RUG13550	Bacteroidota	Paludibacteraceae	RMAG2570	Bacteroidota	Bacteroidaceae
RUG13238-cluster002	RMAG2570-cluster004	0.396781	RUG13238	Bacteroidota	F082	RMAG2570	Bacteroidota	Bacteroidaceae
RUG11756-cluster002	RMAG2570-cluster004	0.316046	RUG11756	Bacteroidota	Paludibacteraceae	RMAG2570	Bacteroidota	Bacteroidaceae
RUG14597-cluster003	RMAG2570-cluster004	0.467394	RUG14597	Bacteroidota	Bacteroidaceae	RMAG2570	Bacteroidota	Bacteroidaceae
RUG14078-cluster002	RMAG2570-cluster004	0.347982	RUG14078	Bacteroidota	UBA932	RMAG2570	Bacteroidota	Bacteroidaceae
RUG13379-cluster001	RMAG2570-cluster004	0.418963	RUG13379	Bacteroidota	Bacteroidaceae	RMAG2570	Bacteroidota	Bacteroidaceae
RUG13202-cluster001	RMAG2570-cluster004	0.320893	RUG13202	Bacteroidota	Muribaculaceae	RMAG2570	Bacteroidota	Bacteroidaceae
RUG10967-cluster002	RMAG2570-cluster004	0.344742	RUG10967	Bacteroidota	F082	RMAG2570	Bacteroidota	Bacteroidaceae
RMAG406-cluster001	RMAG2570-cluster004	0.465433	RMAG406	Bacteroidota	Bacteroidaceae	RMAG2570	Bacteroidota	Bacteroidaceae
RUG14111-cluster001	RMAG2570-cluster004	0.421349	RUG14111	Bacteroidota	Bacteroidaceae	RMAG2570	Bacteroidota	Bacteroidaceae
RUG11547-cluster003	RMAG2570-cluster004	0.499205	RUG11547	Bacteroidota	Bacteroidaceae	RMAG2570	Bacteroidota	Bacteroidaceae
RUG12047-cluster001	RMAG2570-cluster004	0.301404	RUG12047	Bacteroidota	Bacteroidaceae	RMAG2570	Bacteroidota	Bacteroidaceae
RUG13118-cluster003	RMAG2570-cluster004	0.302628	RUG13118	Firmicutes	Oscillospiraceae	RMAG2570	Bacteroidota	Bacteroidaceae
RUG10200-cluster002	RMAG2570-cluster004	0.342107	RUG10200	Bacteroidota	Paludibacteraceae	RMAG2570	Bacteroidota	Bacteroidaceae
RUG11741-cluster002	RMAG2570-cluster004	0.340537	RUG11741	Bacteroidota	Muribaculaceae	RMAG2570	Bacteroidota	Bacteroidaceae
RUG12632-cluster001	RMAG2570-cluster004	0.414373	RUG12632	Bacteroidota	Muribaculaceae	RMAG2570	Bacteroidota	Bacteroidaceae
RUG11669-cluster002	RMAG2570-cluster004	0.326953	RUG11669	Bacteroidota	Paludibacteraceae	RMAG2570	Bacteroidota	Bacteroidaceae
RUG11690-cluster001	RMAG2570-cluster004	0.383961	RUG11690	Bacteroidota	WCHB1-69	RMAG2570	Bacteroidota	Bacteroidaceae
RUG11779-cluster003	RMAG2570-cluster004	0.40991	RUG11779	Bacteroidota	WCHB1-69	RMAG2570	Bacteroidota	Bacteroidaceae
RUG12996-cluster004	RMAG2570-cluster004	0.371452	RUG12996	Bacteroidota	Paludibacteraceae	RMAG2570	Bacteroidota	Bacteroidaceae
RUG11656-cluster001	RMAG2570-cluster004	0.38757	RUG11656	Bacteroidota	Bacteroidaceae	RMAG2570	Bacteroidota	Bacteroidaceae
RUG10744-cluster001	RMAG2570-cluster004	0.352065	RUG10744	Bacteroidota	Paludibacteraceae	RMAG2570	Bacteroidota	Bacteroidaceae
RUG12469-cluster003	RMAG2570-cluster004	0.508512	RUG12469	Bacteroidota	Bacteroidaceae	RMAG2570	Bacteroidota	Bacteroidaceae
RUG12391-cluster002	RMAG2570-cluster004	0.348987	RUG12391	Bacteroidota	Bacteroidaceae	RMAG2570	Bacteroidota	Bacteroidaceae
RUG14368-cluster002	RMAG2570-cluster004	0.327327	RUG14368	Bacteroidota	Paludibacteraceae	RMAG2570	Bacteroidota	Bacteroidaceae
RMAG1374-cluster001	RMAG2570-cluster004	0.326893	RMAG1374	Bacteroidota	Bacteroidaceae	RMAG2570	Bacteroidota	Bacteroidaceae
RUG11724-cluster001	RMAG2570-cluster004	0.34088	RUG11724	Bacteroidota	Muribaculaceae	RMAG2570	Bacteroidota	Bacteroidaceae
RUG11334-cluster002	RMAG2570-cluster004	0.305449	RUG11334	Bacteroidota	UBA932	RMAG2570	Bacteroidota	Bacteroidaceae
RMAG1376-cluster001	RMAG2570-cluster004	0.3382	RMAG1376	Bacteroidota	Muribaculaceae	RMAG2570	Bacteroidota	Bacteroidaceae
RUG14786-cluster003	RMAG2570-cluster004	0.352287	RUG14786	Bacteroidota	F082	RMAG2570	Bacteroidota	Bacteroidaceae
RMAG1098-cluster001	RMAG2570-cluster004	0.359704	RMAG1098	Bacteroidota	Muribaculaceae	RMAG2570	Bacteroidota	Bacteroidaceae
RMAG361-cluster003	RMAG2570-cluster004	0.402126	RMAG361	Bacteroidota	Bacteroidaceae	RMAG2570	Bacteroidota	Bacteroidaceae
RUG12873-cluster001	RMAG2570-cluster004	0.396627	RUG12873	Bacteroidota	Paludibacteraceae	RMAG2570	Bacteroidota	Bacteroidaceae
RMAG208-cluster001	RMAG2570-cluster004	0.489878	RMAG208	Bacteroidota	Muribaculaceae	RMAG2570	Bacteroidota	Bacteroidaceae
RUG12322-cluster002	RMAG2570-cluster004	0.326815	RUG12322	Bacteroidota	Paludibacteraceae	RMAG2570	Bacteroidota	Bacteroidaceae
RUG12590-cluster003	RMAG2570-cluster004	0.464488	RUG12590	Bacteroidota	Bacteroidaceae	RMAG2570	Bacteroidota	Bacteroidaceae
RMAG1423-cluster001	RMAG2570-cluster004	0.319537	RMAG1423	Bacteroidota	P3	RMAG2570	Bacteroidota	Bacteroidaceae
RMAG159-cluster001	RMAG2570-cluster004	0.371313	RMAG159	Bacteroidota	WCHB1-69	RMAG2570	Bacteroidota	Bacteroidaceae
RUG13472-cluster002	RMAG2570-cluster004	0.385192	RUG13472	Bacteroidota	Paludibacteraceae	RMAG2570	Bacteroidota	Bacteroidaceae
RMAG405-cluster003	RMAG2570-cluster004	0.308931	RMAG405	Bacteroidota	Paludibacteraceae	RMAG2570	Bacteroidota	Bacteroidaceae
RMAG452-cluster004	RMAG2570-cluster004	0.339409	RMAG452	Bacteroidota	Bacteroidaceae	RMAG2570	Bacteroidota	Bacteroidaceae
RUG12193-cluster001	RMAG2570-cluster004	0.315613	RUG12193	Bacteroidota	Bacteroidaceae	RMAG2570	Bacteroidota	Bacteroidaceae
RUG12948-cluster002	RMAG2570-cluster004	0.380758	RUG12948	Bacteroidota	Paludibacteraceae	RMAG2570	Bacteroidota	Bacteroidaceae
RUG11071-cluster002	RMAG2570-cluster004	0.391928	RUG11071	Bacteroidota	Bacteroidaceae	RMAG2570	Bacteroidota	Bacteroidaceae
RUG11966-cluster001	RMAG2570-cluster004	0.330848	RUG11966	Bacteroidota	Bacteroidaceae	RMAG2570	Bacteroidota	Bacteroidaceae
RUG12549-cluster002	RMAG2570-cluster004	0.322282	RUG12549	Bacteroidota	Paludibacteraceae	RMAG2570	Bacteroidota	Bacteroidaceae
RUG11452-cluster002	RMAG2570-cluster004	0.4934	RUG11452	Bacteroidota	Bacteroidaceae	RMAG2570	Bacteroidota	Bacteroidaceae
RUG10408-cluster002	RMAG2570-cluster004	0.386848	RUG10408	Bacteroidota	F082	RMAG2570	Bacteroidota	Bacteroidaceae
RUG12503-cluster002	RMAG2570-cluster004	0.402181	RUG12503	Bacteroidota	Bacteroidaceae	RMAG2570	Bacteroidota	Bacteroidaceae
RUG13013-cluster004	RMAG2570-cluster004	0.312738	RUG13013	Firmicutes	Oscillospiraceae	RMAG2570	Bacteroidota	Bacteroidaceae
RUG11726-cluster001	RMAG2570-cluster004	0.306783	RUG11726	Bacteroidota	Paludibacteraceae	RMAG2570	Bacteroidota	Bacteroidaceae
RUG13826-cluster001	RMAG2570-cluster004	0.451519	RUG13826	Bacteroidota	Muribaculaceae	RMAG2570	Bacteroidota	Bacteroidaceae
RUG13272-cluster001	RMAG2570-cluster004	0.329203	RUG13272	Bacteroidota	Paludibacteraceae	RMAG2570	Bacteroidota	Bacteroidaceae
RUG11658-cluster002	RMAG2570-cluster004	0.573237	RUG11658	Bacteroidota	Bacteroidaceae	RMAG2570	Bacteroidota	Bacteroidaceae
RMAG1318-cluster001	RMAG2570-cluster004	0.434127	RMAG1318	Bacteroidota	UBA932	RMAG2570	Bacteroidota	Bacteroidaceae
RUG11942-cluster001	RMAG2570-cluster004	0.343988	RUG11942	Bacteroidota	WCHB1-69	RMAG2570	Bacteroidota	Bacteroidaceae
RUG12314-cluster002	RMAG2570-cluster004	0.309522	RUG12314	Bacteroidota	UBA932	RMAG2570	Bacteroidota	Bacteroidaceae
RUG13956-cluster002	RMAG2570-cluster004	0.322624	RUG13956	Bacteroidota	Paludibacteraceae	RMAG2570	Bacteroidota	Bacteroidaceae
RUG13954-cluster002	RMAG2570-cluster004	0.319679	RUG13954	Bacteroidota	Bacteroidaceae	RMAG2570	Bacteroidota	Bacteroidaceae
RMAG2467-cluster001	RMAG2570-cluster004	0.309629	RMAG2467	Bacteroidota	Muribaculaceae	RMAG2570	Bacteroidota	Bacteroidaceae
RUG14699-cluster002	RMAG2570-cluster004	0.313035	RUG14699	Bacteroidota	F082	RMAG2570	Bacteroidota	Bacteroidaceae
RMAG849-cluster001	RMAG2570-cluster004	0.357464	RMAG849	Bacteroidota	Paludibacteraceae	RMAG2570	Bacteroidota	Bacteroidaceae
RMAG1662-cluster003	RMAG2570-cluster004	0.300137	RMAG1662	Firmicutes	DTU089	RMAG2570	Bacteroidota	Bacteroidaceae
RMAG974-cluster001	RMAG2570-cluster004	0.362822	RMAG974	Bacteroidota	Muribaculaceae	RMAG2570	Bacteroidota	Bacteroidaceae
RUG11105-cluster002	RMAG2570-cluster004	0.507317	RUG11105	Bacteroidota	Bacteroidaceae	RMAG2570	Bacteroidota	Bacteroidaceae
RMAG2512-cluster002	RMAG2570-cluster004	0.983586	RMAG2512	Bacteroidota	Bacteroidaceae	RMAG2570	Bacteroidota	Bacteroidaceae
RUG12434-cluster002	RMAG2570-cluster004	0.474862	RUG12434	Bacteroidota	Bacteroidaceae	RMAG2570	Bacteroidota	Bacteroidaceae
RUG14358-cluster003	RMAG2570-cluster004	0.445049	RUG14358	Bacteroidota	Bacteroidaceae	RMAG2570	Bacteroidota	Bacteroidaceae
RMAG161-cluster004	RMAG2570-cluster004	0.389587	RMAG161	Bacteroidota	Bacteroidaceae	RMAG2570	Bacteroidota	Bacteroidaceae
RUG10919-cluster001	RMAG2570-cluster004	0.379025	RUG10919	Bacteroidota	Bacteroidaceae	RMAG2570	Bacteroidota	Bacteroidaceae
RUG14277-cluster001	RMAG2570-cluster004	0.312281	RUG14277	Bacteroidota	Bacteroidaceae	RMAG2570	Bacteroidota	Bacteroidaceae
RUG12955-cluster002	RMAG2570-cluster004	0.325242	RUG12955	Bacteroidota	Muribaculaceae	RMAG2570	Bacteroidota	Bacteroidaceae
RUG11325-cluster002	RMAG2570-cluster004	0.34238	RUG11325	Bacteroidota	Paludibacteraceae	RMAG2570	Bacteroidota	Bacteroidaceae
RMAG284-cluster001	RMAG2570-cluster004	0.374569	RMAG284	Bacteroidota	Muribaculaceae	RMAG2570	Bacteroidota	Bacteroidaceae
RUG12967-cluster004	RMAG2570-cluster004	0.313671	RUG12967	Bacteroidota	Paludibacteraceae	RMAG2570	Bacteroidota	Bacteroidaceae
RMAG147-cluster004	RMAG2570-cluster004	0.422002	RMAG147	Bacteroidota	Bacteroidaceae	RMAG2570	Bacteroidota	Bacteroidaceae
RMAG2051-cluster002	RMAG2570-cluster004	0.364679	RMAG2051	Bacteroidota	Bacteroidaceae	RMAG2570	Bacteroidota	Bacteroidaceae
RUG11602-cluster002	RMAG2570-cluster004	0.306976	RUG11602	Bacteroidota	Paludibacteraceae	RMAG2570	Bacteroidota	Bacteroidaceae
RUG13315-cluster002	RMAG2570-cluster004	0.398719	RUG13315	Bacteroidota	Paludibacteraceae	RMAG2570	Bacteroidota	Bacteroidaceae
RUG11749-cluster002	RMAG2570-cluster004	0.34836	RUG11749	Bacteroidota	WCHB1-69	RMAG2570	Bacteroidota	Bacteroidaceae
RMAG2521-cluster001	RMAG2570-cluster004	0.338638	RMAG2521	Bacteroidota	Muribaculaceae	RMAG2570	Bacteroidota	Bacteroidaceae
RMAG8-cluster002	RMAG2570-cluster004	0.354553	RMAG8	Bacteroidota	Paludibacteraceae	RMAG2570	Bacteroidota	Bacteroidaceae
RMAG1900-cluster001	RMAG2570-cluster004	0.401301	RMAG1900	Bacteroidota	Bacteroidaceae	RMAG2570	Bacteroidota	Bacteroidaceae
RUG11267-cluster002	RMAG2570-cluster004	0.302628	RUG11267	Firmicutes	Oscillospiraceae	RMAG2570	Bacteroidota	Bacteroidaceae
RUG13310-cluster002	RMAG2570-cluster004	0.378269	RUG13310	Bacteroidota	F082	RMAG2570	Bacteroidota	Bacteroidaceae
RUG13767-cluster002	RMAG2570-cluster004	0.314368	RUG13767	Bacteroidota	UBA932	RMAG2570	Bacteroidota	Bacteroidaceae
RMAG186-cluster001	RMAG2570-cluster004	0.302693	RMAG186	Bacteroidota	UBA932	RMAG2570	Bacteroidota	Bacteroidaceae
RMAG513-cluster001	RMAG2570-cluster004	0.355019	RMAG513	Bacteroidota	Paludibacteraceae	RMAG2570	Bacteroidota	Bacteroidaceae
RUG12526-cluster003	RMAG2570-cluster004	0.310942	RUG12526	Bacteroidota	Bacteroidaceae	RMAG2570	Bacteroidota	Bacteroidaceae
RUG12691-cluster001	RMAG2570-cluster004	0.306714	RUG12691	Bacteroidota	Bacteroidaceae	RMAG2570	Bacteroidota	Bacteroidaceae
RUG11974-cluster002	RMAG2570-cluster004	0.311387	RUG11974	Bacteroidota	F082	RMAG2570	Bacteroidota	Bacteroidaceae
RMAG1916-cluster001	RMAG2570-cluster004	0.381153	RMAG1916	Bacteroidota	Bacteroidaceae	RMAG2570	Bacteroidota	Bacteroidaceae
RUG14736-cluster001	RMAG2570-cluster004	0.53006	RUG14736	Bacteroidota	Bacteroidaceae	RMAG2570	Bacteroidota	Bacteroidaceae
RMAG822-cluster001	RMAG2570-cluster004	0.30896	RMAG822	Bacteroidota	Paludibacteraceae	RMAG2570	Bacteroidota	Bacteroidaceae
RMAG589-cluster002	RMAG2570-cluster004	0.485487	RMAG589	Bacteroidota	Bacteroidaceae	RMAG2570	Bacteroidota	Bacteroidaceae
RMAG960-cluster001	RMAG2570-cluster004	0.456202	RMAG960	Bacteroidota	Muribaculaceae	RMAG2570	Bacteroidota	Bacteroidaceae
RUG14496-cluster002	RMAG2570-cluster004	0.326268	RUG14496	Bacteroidota	Paludibacteraceae	RMAG2570	Bacteroidota	Bacteroidaceae
RMAG340-cluster003	RMAG2570-cluster004	0.353663	RMAG340	Bacteroidota	Paludibacteraceae	RMAG2570	Bacteroidota	Bacteroidaceae
RMAG734-cluster002	RMAG2570-cluster004	0.341199	RMAG734	Bacteroidota	Paludibacteraceae	RMAG2570	Bacteroidota	Bacteroidaceae
RUG13283-cluster002	RMAG2570-cluster004	0.313809	RUG13283	Bacteroidota	UBA932	RMAG2570	Bacteroidota	Bacteroidaceae
RUG12828-cluster002	RMAG2570-cluster004	0.301695	RUG12828	Firmicutes	CAG-272	RMAG2570	Bacteroidota	Bacteroidaceae
RUG11723-cluster001	RMAG2570-cluster004	0.307196	RUG11723	Bacteroidota	Bacteroidaceae	RMAG2570	Bacteroidota	Bacteroidaceae
RMAG1922-cluster001	RMAG2570-cluster004	0.409286	RMAG1922	Bacteroidota	Bacteroidaceae	RMAG2570	Bacteroidota	Bacteroidaceae
RUG11056-cluster002	RMAG2570-cluster004	0.331486	RUG11056	Bacteroidota	Bacteroidaceae	RMAG2570	Bacteroidota	Bacteroidaceae
RUG11340-cluster001	RMAG2570-cluster004	0.310412	RUG11340	Bacteroidota	Bacteroidaceae	RMAG2570	Bacteroidota	Bacteroidaceae
RUG10335-cluster002	RMAG2570-cluster004	0.315118	RUG10335	Bacteroidota	Bacteroidaceae	RMAG2570	Bacteroidota	Bacteroidaceae
RUG10711-cluster003	RMAG2570-cluster004	0.302693	RUG10711	Bacteroidota	UBA932	RMAG2570	Bacteroidota	Bacteroidaceae
RUG11546-cluster003	RMAG2570-cluster004	0.33714	RUG11546	Bacteroidota	Bacteroidaceae	RMAG2570	Bacteroidota	Bacteroidaceae
RMAG337-cluster001	RMAG2570-cluster004	0.361046	RMAG337	Bacteroidota	F082	RMAG2570	Bacteroidota	Bacteroidaceae
RMAG341-cluster002	RMAG2570-cluster004	0.342107	RMAG341	Bacteroidota	Paludibacteraceae	RMAG2570	Bacteroidota	Bacteroidaceae
RUG11554-cluster004	RMAG2570-cluster004	0.306363	RUG11554	Bacteroidota	Bacteroidaceae	RMAG2570	Bacteroidota	Bacteroidaceae
RUG12563-cluster002	RMAG2570-cluster004	0.342074	RUG12563	Bacteroidota	Paludibacteraceae	RMAG2570	Bacteroidota	Bacteroidaceae
RMAG1774-cluster001	RMAG2570-cluster004	0.408122	RMAG1774	Bacteroidota	Bacteroidaceae	RMAG2570	Bacteroidota	Bacteroidaceae
RMAG584-cluster001	RMAG2570-cluster004	0.306556	RMAG584	Bacteroidota	Paludibacteraceae	RMAG2570	Bacteroidota	Bacteroidaceae
RMAG520-cluster001	RMAG2570-cluster004	0.310499	RMAG520	Bacteroidota	Paludibacteraceae	RMAG2570	Bacteroidota	Bacteroidaceae
RUG11339-cluster002	RMAG2570-cluster004	0.966443	RUG11339	Bacteroidota	Bacteroidaceae	RMAG2570	Bacteroidota	Bacteroidaceae
RMAG473-cluster001	RMAG2570-cluster004	0.320728	RMAG473	Bacteroidota	Paludibacteraceae	RMAG2570	Bacteroidota	Bacteroidaceae
RMAG2513-cluster002	RMAG2570-cluster004	0.455857	RMAG2513	Bacteroidota	Bacteroidaceae	RMAG2570	Bacteroidota	Bacteroidaceae
RMAG2078-cluster001	RMAG2570-cluster004	0.309099	RMAG2078	Firmicutes	Lachnospiraceae	RMAG2570	Bacteroidota	Bacteroidaceae
RUG14771-cluster002	RMAG2570-cluster004	0.340565	RUG14771	Bacteroidota	Paludibacteraceae	RMAG2570	Bacteroidota	Bacteroidaceae
RUG14681-cluster002	RMAG2570-cluster004	0.30059	RUG14681	Bacteroidota	Bacteroidaceae	RMAG2570	Bacteroidota	Bacteroidaceae
RUG11590-cluster003	RMAG2570-cluster004	0.313872	RUG11590	Bacteroidota	Bacteroidaceae	RMAG2570	Bacteroidota	Bacteroidaceae
RMAG1110-cluster001	RMAG2570-cluster004	0.37572	RMAG1110	Bacteroidota	Paludibacteraceae	RMAG2570	Bacteroidota	Bacteroidaceae
RUG11958-cluster002	RMAG2570-cluster004	0.305078	RUG11958	Bacteroidota	F082	RMAG2570	Bacteroidota	Bacteroidaceae
RMAG2066-cluster001	RMAG2570-cluster004	0.35823	RMAG2066	Bacteroidota	Bacteroidaceae	RMAG2570	Bacteroidota	Bacteroidaceae
RUG13216-cluster001	RMAG2570-cluster004	0.300152	RUG13216	Bacteroidota	Bacteroidaceae	RMAG2570	Bacteroidota	Bacteroidaceae
RUG13173-cluster003	RMAG2570-cluster004	0.305777	RUG13173	Bacteroidota	F082	RMAG2570	Bacteroidota	Bacteroidaceae
RUG13491-cluster001	RMAG2570-cluster004	0.300039	RUG13491	Bacteroidota	Bacteroidaceae	RMAG2570	Bacteroidota	Bacteroidaceae
RUG13923-cluster001	RMAG2570-cluster004	0.349065	RUG13923	Bacteroidota	Bacteroidaceae	RMAG2570	Bacteroidota	Bacteroidaceae
RMAG1494-cluster003	RMAG2570-cluster004	0.717573	RMAG1494	Bacteroidota	Bacteroidaceae	RMAG2570	Bacteroidota	Bacteroidaceae
RMAG1034-cluster002	RMAG2570-cluster004	0.305531	RMAG1034	Firmicutes	Saccharofermentanaceae	RMAG2570	Bacteroidota	Bacteroidaceae
RUG12024-cluster001	RMAG2570-cluster004	0.322869	RUG12024	Bacteroidota	Bacteroidaceae	RMAG2570	Bacteroidota	Bacteroidaceae
RMAG1917-cluster001	RMAG2570-cluster004	0.306172	RMAG1917	Bacteroidota	Paludibacteraceae	RMAG2570	Bacteroidota	Bacteroidaceae
RUG12997-cluster001	RMAG2570-cluster004	0.326219	RUG12997	Bacteroidota	Bacteroidaceae	RMAG2570	Bacteroidota	Bacteroidaceae
RMAG1658-cluster004	RMAG2570-cluster004	0.312511	RMAG1658	Bacteroidota	Bacteroidaceae	RMAG2570	Bacteroidota	Bacteroidaceae
RMAG1676-cluster001	RMAG2570-cluster004	0.324801	RMAG1676	Bacteroidota	Bacteroidaceae	RMAG2570	Bacteroidota	Bacteroidaceae
RMAG1941-cluster001	RMAG2570-cluster004	0.31075	RMAG1941	Bacteroidota	WCHB1-69	RMAG2570	Bacteroidota	Bacteroidaceae
RMAG771-cluster001	RMAG2570-cluster004	0.30729	RMAG771	Bacteroidota	Bacteroidaceae	RMAG2570	Bacteroidota	Bacteroidaceae
RMAG2515-cluster001	RMAG2570-cluster004	0.308291	RMAG2515	Bacteroidota	Bacteroidaceae	RMAG2570	Bacteroidota	Bacteroidaceae
RUG10462-cluster002	RMAG2445-cluster002	0.349024	RUG10462	Bacteroidota	Muribaculaceae	RMAG2445	Bacteroidota	Muribaculaceae
RUG12320-cluster002	RMAG2445-cluster002	0.353714	RUG12320	Bacteroidota	F082	RMAG2445	Bacteroidota	Muribaculaceae
RUG11207-cluster002	RMAG2445-cluster002	0.326156	RUG11207	Firmicutes	DTU089	RMAG2445	Bacteroidota	Muribaculaceae
RUG10440-cluster002	RMAG2445-cluster002	0.318327	RUG10440	Bacteroidota	Bacteroidaceae	RMAG2445	Bacteroidota	Muribaculaceae
RUG14590-cluster001	RMAG2445-cluster002	0.569848	RUG14590	Bacteroidota	Muribaculaceae	RMAG2445	Bacteroidota	Muribaculaceae
RUG12069-cluster002	RMAG2445-cluster002	0.438088	RUG12069	Bacteroidota	Bacteroidaceae	RMAG2445	Bacteroidota	Muribaculaceae
RUG11282-cluster003	RMAG2445-cluster002	0.315102	RUG11282	Bacteroidota	Bacteroidaceae	RMAG2445	Bacteroidota	Muribaculaceae
RUG12782-cluster001	RMAG2445-cluster002	0.409694	RUG12782	Bacteroidota	Muribaculaceae	RMAG2445	Bacteroidota	Muribaculaceae
RUG12209-cluster001	RMAG2445-cluster002	0.381319	RUG12209	Bacteroidota	Bacteroidaceae	RMAG2445	Bacteroidota	Muribaculaceae
RUG12177-cluster001	RMAG2445-cluster002	0.330469	RUG12177	Bacteroidota	Bacteroidaceae	RMAG2445	Bacteroidota	Muribaculaceae
RUG12091-cluster001	RMAG2445-cluster002	0.313457	RUG12091	Bacteroidota	Muribaculaceae	RMAG2445	Bacteroidota	Muribaculaceae
RUG11084-cluster001	RMAG2445-cluster002	0.372122	RUG11084	Bacteroidota	Bacteroidaceae	RMAG2445	Bacteroidota	Muribaculaceae
RMAG464-cluster001	RMAG2445-cluster002	0.433376	RMAG464	Bacteroidota	Muribaculaceae	RMAG2445	Bacteroidota	Muribaculaceae
RUG13798-cluster001	RMAG2445-cluster002	0.388561	RUG13798	Bacteroidota	P3	RMAG2445	Bacteroidota	Muribaculaceae
RMAG476-cluster001	RMAG2445-cluster002	0.382997	RMAG476	Bacteroidota	Muribaculaceae	RMAG2445	Bacteroidota	Muribaculaceae
RUG11550-cluster001	RMAG2445-cluster002	0.382052	RUG11550	Bacteroidota	P3	RMAG2445	Bacteroidota	Muribaculaceae
RUG13005-cluster001	RMAG2445-cluster002	0.399927	RUG13005	Bacteroidota	UBA932	RMAG2445	Bacteroidota	Muribaculaceae
RUG13828-cluster001	RMAG2445-cluster002	0.345319	RUG13828	Bacteroidota	Bacteroidaceae	RMAG2445	Bacteroidota	Muribaculaceae
RMAG346-cluster003	RMAG2445-cluster002	0.306129	RMAG346	Bacteroidota	Bacteroidaceae	RMAG2445	Bacteroidota	Muribaculaceae
RUG12018-cluster002	RMAG2445-cluster002	0.318022	RUG12018	Bacteroidota	Bacteroidaceae	RMAG2445	Bacteroidota	Muribaculaceae
RUG13550-cluster001	RMAG2445-cluster002	0.345204	RUG13550	Bacteroidota	Paludibacteraceae	RMAG2445	Bacteroidota	Muribaculaceae
RUG11512-cluster001	RMAG2445-cluster002	0.342937	RUG11512	Bacteroidota	Muribaculaceae	RMAG2445	Bacteroidota	Muribaculaceae
RUG12509-cluster001	RMAG2445-cluster002	0.541013	RUG12509	Bacteroidota	Muribaculaceae	RMAG2445	Bacteroidota	Muribaculaceae
RUG10033-cluster002	RMAG2445-cluster002	0.461914	RUG10033	Bacteroidota	Muribaculaceae	RMAG2445	Bacteroidota	Muribaculaceae
RUG14597-cluster003	RMAG2445-cluster002	0.338405	RUG14597	Bacteroidota	Bacteroidaceae	RMAG2445	Bacteroidota	Muribaculaceae
RUG13202-cluster001	RMAG2445-cluster002	0.477807	RUG13202	Bacteroidota	Muribaculaceae	RMAG2445	Bacteroidota	Muribaculaceae
RMAG406-cluster001	RMAG2445-cluster002	0.307527	RMAG406	Bacteroidota	Bacteroidaceae	RMAG2445	Bacteroidota	Muribaculaceae
RUG14111-cluster001	RMAG2445-cluster002	0.481946	RUG14111	Bacteroidota	Bacteroidaceae	RMAG2445	Bacteroidota	Muribaculaceae
RUG10286-cluster001	RMAG2445-cluster002	0.303818	RUG10286	Bacteroidota	P3	RMAG2445	Bacteroidota	Muribaculaceae
RUG12054-cluster001	RMAG2445-cluster002	0.368726	RUG12054	Bacteroidota	Muribaculaceae	RMAG2445	Bacteroidota	Muribaculaceae
RUG12047-cluster001	RMAG2445-cluster002	0.457305	RUG12047	Bacteroidota	Bacteroidaceae	RMAG2445	Bacteroidota	Muribaculaceae
RMAG855-cluster001	RMAG2445-cluster002	0.34411	RMAG855	Bacteroidota	Muribaculaceae	RMAG2445	Bacteroidota	Muribaculaceae
RUG12420-cluster001	RMAG2445-cluster002	0.308877	RUG12420	Bacteroidota	Muribaculaceae	RMAG2445	Bacteroidota	Muribaculaceae
RUG11741-cluster002	RMAG2445-cluster002	0.402378	RUG11741	Bacteroidota	Muribaculaceae	RMAG2445	Bacteroidota	Muribaculaceae
RUG12632-cluster001	RMAG2445-cluster002	0.500936	RUG12632	Bacteroidota	Muribaculaceae	RMAG2445	Bacteroidota	Muribaculaceae
RUG11656-cluster001	RMAG2445-cluster002	0.44635	RUG11656	Bacteroidota	Bacteroidaceae	RMAG2445	Bacteroidota	Muribaculaceae
RUG11684-cluster001	RMAG2445-cluster002	0.33542	RUG11684	Bacteroidota	Muribaculaceae	RMAG2445	Bacteroidota	Muribaculaceae
RUG11585-cluster001	RMAG2445-cluster002	0.337327	RUG11585	Bacteroidota	UBA3663	RMAG2445	Bacteroidota	Muribaculaceae
RUG12469-cluster003	RMAG2445-cluster002	0.354218	RUG12469	Bacteroidota	Bacteroidaceae	RMAG2445	Bacteroidota	Muribaculaceae
RUG10010-cluster001	RMAG2445-cluster002	0.342961	RUG10010	Bacteroidota	Muribaculaceae	RMAG2445	Bacteroidota	Muribaculaceae
RMAG1374-cluster001	RMAG2445-cluster002	0.349337	RMAG1374	Bacteroidota	Bacteroidaceae	RMAG2445	Bacteroidota	Muribaculaceae
RMAG34-cluster001	RMAG2445-cluster002	0.389106	RMAG34	Bacteroidota	Muribaculaceae	RMAG2445	Bacteroidota	Muribaculaceae
RUG11724-cluster001	RMAG2445-cluster002	0.428623	RUG11724	Bacteroidota	Muribaculaceae	RMAG2445	Bacteroidota	Muribaculaceae
RUG10004-cluster001	RMAG2445-cluster002	0.475194	RUG10004	Bacteroidota	Muribaculaceae	RMAG2445	Bacteroidota	Muribaculaceae
RMAG1376-cluster001	RMAG2445-cluster002	0.449538	RMAG1376	Bacteroidota	Muribaculaceae	RMAG2445	Bacteroidota	Muribaculaceae
RMAG1098-cluster001	RMAG2445-cluster002	0.421069	RMAG1098	Bacteroidota	Muribaculaceae	RMAG2445	Bacteroidota	Muribaculaceae
RUG12459-cluster002	RMAG2445-cluster002	0.36616	RUG12459	Bacteroidota	Bacteroidaceae	RMAG2445	Bacteroidota	Muribaculaceae
RUG11492-cluster001	RMAG2445-cluster002	0.318681	RUG11492	Bacteroidota	Muribaculaceae	RMAG2445	Bacteroidota	Muribaculaceae
RMAG193-cluster001	RMAG2445-cluster002	0.477807	RMAG193	Bacteroidota	Muribaculaceae	RMAG2445	Bacteroidota	Muribaculaceae
RMAG208-cluster001	RMAG2445-cluster002	0.554064	RMAG208	Bacteroidota	Muribaculaceae	RMAG2445	Bacteroidota	Muribaculaceae
RUG12371-cluster001	RMAG2445-cluster002	0.312241	RUG12371	Bacteroidota	Muribaculaceae	RMAG2445	Bacteroidota	Muribaculaceae
RMAG1969-cluster002	RMAG2445-cluster002	0.412818	RMAG1969	Bacteroidota	Muribaculaceae	RMAG2445	Bacteroidota	Muribaculaceae
RUG12590-cluster003	RMAG2445-cluster002	0.60183	RUG12590	Bacteroidota	Bacteroidaceae	RMAG2445	Bacteroidota	Muribaculaceae
RMAG1423-cluster001	RMAG2445-cluster002	0.377119	RMAG1423	Bacteroidota	P3	RMAG2445	Bacteroidota	Muribaculaceae
RUG10393-cluster001	RMAG2445-cluster002	0.318573	RUG10393	Bacteroidota	Muribaculaceae	RMAG2445	Bacteroidota	Muribaculaceae
RUG13697-cluster001	RMAG2445-cluster002	0.495778	RUG13697	Bacteroidota	Muribaculaceae	RMAG2445	Bacteroidota	Muribaculaceae
RMAG452-cluster004	RMAG2445-cluster002	0.427054	RMAG452	Bacteroidota	Bacteroidaceae	RMAG2445	Bacteroidota	Muribaculaceae
RUG14589-cluster001	RMAG2445-cluster002	0.313255	RUG14589	Bacteroidota	Bacteroidaceae	RMAG2445	Bacteroidota	Muribaculaceae
RUG14628-cluster001	RMAG2445-cluster002	0.565864	RUG14628	Bacteroidota	Muribaculaceae	RMAG2445	Bacteroidota	Muribaculaceae
RUG10478-cluster001	RMAG2445-cluster002	0.436613	RUG10478	Bacteroidota	Muribaculaceae	RMAG2445	Bacteroidota	Muribaculaceae
RUG13253-cluster001	RMAG2445-cluster002	0.328533	RUG13253	Bacteroidota	UBA932	RMAG2445	Bacteroidota	Muribaculaceae
RUG11452-cluster002	RMAG2445-cluster002	0.355571	RUG11452	Bacteroidota	Bacteroidaceae	RMAG2445	Bacteroidota	Muribaculaceae
RUG14591-cluster001	RMAG2445-cluster002	0.5263	RUG14591	Bacteroidota	Bacteroidaceae	RMAG2445	Bacteroidota	Muribaculaceae
RUG10289-cluster001	RMAG2445-cluster002	0.460801	RUG10289	Bacteroidota	Muribaculaceae	RMAG2445	Bacteroidota	Muribaculaceae
RUG13826-cluster001	RMAG2445-cluster002	0.578103	RUG13826	Bacteroidota	Muribaculaceae	RMAG2445	Bacteroidota	Muribaculaceae
RUG11658-cluster002	RMAG2445-cluster002	0.377378	RUG11658	Bacteroidota	Bacteroidaceae	RMAG2445	Bacteroidota	Muribaculaceae
RMAG1318-cluster001	RMAG2445-cluster002	0.312922	RMAG1318	Bacteroidota	UBA932	RMAG2445	Bacteroidota	Muribaculaceae
RUG11353-cluster001	RMAG2445-cluster002	0.406836	RUG11353	Bacteroidota	Muribaculaceae	RMAG2445	Bacteroidota	Muribaculaceae
RMAG135-cluster001	RMAG2445-cluster002	0.494367	RMAG135	Bacteroidota	Muribaculaceae	RMAG2445	Bacteroidota	Muribaculaceae
RUG13774-cluster001	RMAG2445-cluster002	0.325473	RUG13774	Bacteroidota	Bacteroidaceae	RMAG2445	Bacteroidota	Muribaculaceae
RMAG499-cluster001	RMAG2445-cluster002	0.36584	RMAG499	Bacteroidota	Muribaculaceae	RMAG2445	Bacteroidota	Muribaculaceae
RUG10753-cluster001	RMAG2445-cluster002	0.316715	RUG10753	Bacteroidota	Bacteroidaceae	RMAG2445	Bacteroidota	Muribaculaceae
RMAG974-cluster001	RMAG2445-cluster002	0.580727	RMAG974	Bacteroidota	Muribaculaceae	RMAG2445	Bacteroidota	Muribaculaceae
RUG11105-cluster002	RMAG2445-cluster002	0.317368	RUG11105	Bacteroidota	Bacteroidaceae	RMAG2445	Bacteroidota	Muribaculaceae
RUG12434-cluster002	RMAG2445-cluster002	0.308188	RUG12434	Bacteroidota	Bacteroidaceae	RMAG2445	Bacteroidota	Muribaculaceae
RUG10912-cluster001	RMAG2445-cluster002	0.562801	RUG10912	Bacteroidota	Muribaculaceae	RMAG2445	Bacteroidota	Muribaculaceae
RUG14358-cluster003	RMAG2445-cluster002	0.322762	RUG14358	Bacteroidota	Bacteroidaceae	RMAG2445	Bacteroidota	Muribaculaceae
RMAG1642-cluster005	RMAG2445-cluster002	0.334716	RMAG1642	Bacteroidota	Bacteroidaceae	RMAG2445	Bacteroidota	Muribaculaceae
RUG11488-cluster001	RMAG2445-cluster002	0.334923	RUG11488	Bacteroidota	Bacteroidaceae	RMAG2445	Bacteroidota	Muribaculaceae
RMAG161-cluster004	RMAG2445-cluster002	0.329024	RMAG161	Bacteroidota	Bacteroidaceae	RMAG2445	Bacteroidota	Muribaculaceae
RUG12585-cluster001	RMAG2445-cluster002	0.309039	RUG12585	Bacteroidota	Muribaculaceae	RMAG2445	Bacteroidota	Muribaculaceae
RUG14384-cluster002	RMAG2445-cluster002	0.462188	RUG14384	Bacteroidota	Muribaculaceae	RMAG2445	Bacteroidota	Muribaculaceae
RUG10919-cluster001	RMAG2445-cluster002	0.384406	RUG10919	Bacteroidota	Bacteroidaceae	RMAG2445	Bacteroidota	Muribaculaceae
RUG14277-cluster001	RMAG2445-cluster002	0.377326	RUG14277	Bacteroidota	Bacteroidaceae	RMAG2445	Bacteroidota	Muribaculaceae
RUG12955-cluster002	RMAG2445-cluster002	0.392651	RUG12955	Bacteroidota	Muribaculaceae	RMAG2445	Bacteroidota	Muribaculaceae
RMAG284-cluster001	RMAG2445-cluster002	0.531026	RMAG284	Bacteroidota	Muribaculaceae	RMAG2445	Bacteroidota	Muribaculaceae
RMAG897-cluster001	RMAG2445-cluster002	0.46047	RMAG897	Bacteroidota	Paludibacteraceae	RMAG2445	Bacteroidota	Muribaculaceae
RUG14406-cluster001	RMAG2445-cluster002	0.561881	RUG14406	Bacteroidota	Muribaculaceae	RMAG2445	Bacteroidota	Muribaculaceae
RMAG147-cluster004	RMAG2445-cluster002	0.30241	RMAG147	Bacteroidota	Bacteroidaceae	RMAG2445	Bacteroidota	Muribaculaceae
RMAG234-cluster001	RMAG2445-cluster002	0.495607	RMAG234	Bacteroidota	Muribaculaceae	RMAG2445	Bacteroidota	Muribaculaceae
RMAG2051-cluster002	RMAG2445-cluster002	0.416106	RMAG2051	Bacteroidota	Bacteroidaceae	RMAG2445	Bacteroidota	Muribaculaceae
RMAG957-cluster001	RMAG2445-cluster002	0.475703	RMAG957	Bacteroidota	Bacteroidaceae	RMAG2445	Bacteroidota	Muribaculaceae
RUG11777-cluster002	RMAG2445-cluster002	0.418002	RUG11777	Bacteroidota	Muribaculaceae	RMAG2445	Bacteroidota	Muribaculaceae
RUG13795-cluster001	RMAG2445-cluster002	0.372409	RUG13795	Bacteroidota	Muribaculaceae	RMAG2445	Bacteroidota	Muribaculaceae
RMAG596-cluster001	RMAG2445-cluster002	0.341791	RMAG596	Bacteroidota	Bacteroidaceae	RMAG2445	Bacteroidota	Muribaculaceae
RUG13053-cluster001	RMAG2445-cluster002	0.422333	RUG13053	Bacteroidota	Muribaculaceae	RMAG2445	Bacteroidota	Muribaculaceae
RMAG505-cluster002	RMAG2445-cluster002	0.464205	RMAG505	Bacteroidota	Muribaculaceae	RMAG2445	Bacteroidota	Muribaculaceae
RMAG539-cluster001	RMAG2445-cluster002	0.41769	RMAG539	Bacteroidota	Muribaculaceae	RMAG2445	Bacteroidota	Muribaculaceae
RUG10285-cluster001	RMAG2445-cluster002	0.302805	RUG10285	Bacteroidota	Bacteroidaceae	RMAG2445	Bacteroidota	Muribaculaceae
RMAG8-cluster002	RMAG2445-cluster002	0.526624	RMAG8	Bacteroidota	Paludibacteraceae	RMAG2445	Bacteroidota	Muribaculaceae
RMAG1900-cluster001	RMAG2445-cluster002	0.462011	RMAG1900	Bacteroidota	Bacteroidaceae	RMAG2445	Bacteroidota	Muribaculaceae
RMAG1227-cluster003	RMAG2445-cluster002	0.469647	RMAG1227	Bacteroidota	Bacteroidaceae	RMAG2445	Bacteroidota	Muribaculaceae
RUG10132-cluster001	RMAG2445-cluster002	0.556613	RUG10132	Bacteroidota	Muribaculaceae	RMAG2445	Bacteroidota	Muribaculaceae
RUG12886-cluster001	RMAG2445-cluster002	0.494812	RUG12886	Bacteroidota	Bacteroidaceae	RMAG2445	Bacteroidota	Muribaculaceae
RUG13000-cluster001	RMAG2445-cluster002	0.30611	RUG13000	Bacteroidota	Bacteroidaceae	RMAG2445	Bacteroidota	Muribaculaceae
RUG13867-cluster001	RMAG2445-cluster002	0.395388	RUG13867	Bacteroidota	Muribaculaceae	RMAG2445	Bacteroidota	Muribaculaceae
RMAG529-cluster001	RMAG2445-cluster002	0.571663	RMAG529	Bacteroidota	Muribaculaceae	RMAG2445	Bacteroidota	Muribaculaceae
RMAG1916-cluster001	RMAG2445-cluster002	0.481908	RMAG1916	Bacteroidota	Bacteroidaceae	RMAG2445	Bacteroidota	Muribaculaceae
RUG14736-cluster001	RMAG2445-cluster002	0.349082	RUG14736	Bacteroidota	Bacteroidaceae	RMAG2445	Bacteroidota	Muribaculaceae
RUG11713-cluster001	RMAG2445-cluster002	0.377935	RUG11713	Bacteroidota	Bacteroidaceae	RMAG2445	Bacteroidota	Muribaculaceae
RUG12398-cluster001	RMAG2445-cluster002	0.569729	RUG12398	Bacteroidota	Muribaculaceae	RMAG2445	Bacteroidota	Muribaculaceae
RUG12435-cluster001	RMAG2445-cluster002	0.566238	RUG12435	Bacteroidota	Muribaculaceae	RMAG2445	Bacteroidota	Muribaculaceae
RMAG589-cluster002	RMAG2445-cluster002	0.562562	RMAG589	Bacteroidota	Bacteroidaceae	RMAG2445	Bacteroidota	Muribaculaceae
RMAG1656-cluster001	RMAG2445-cluster002	0.305496	RMAG1656	Bacteroidota	Muribaculaceae	RMAG2445	Bacteroidota	Muribaculaceae
RUG11764-cluster001	RMAG2445-cluster002	0.317538	RUG11764	Bacteroidota	Muribaculaceae	RMAG2445	Bacteroidota	Muribaculaceae
RMAG163-cluster001	RMAG2445-cluster002	0.567565	RMAG163	Bacteroidota	Muribaculaceae	RMAG2445	Bacteroidota	Muribaculaceae
RUG10078-cluster001	RMAG2445-cluster002	0.495607	RUG10078	Bacteroidota	Muribaculaceae	RMAG2445	Bacteroidota	Muribaculaceae
RMAG960-cluster001	RMAG2445-cluster002	0.530999	RMAG960	Bacteroidota	Muribaculaceae	RMAG2445	Bacteroidota	Muribaculaceae
RUG12080-cluster002	RMAG2445-cluster002	0.461753	RUG12080	Bacteroidota	Muribaculaceae	RMAG2445	Bacteroidota	Muribaculaceae
RMAG1343-cluster001	RMAG2445-cluster002	0.302912	RMAG1343	Bacteroidota	Bacteroidaceae	RMAG2445	Bacteroidota	Muribaculaceae
RMAG421-cluster001	RMAG2445-cluster002	0.540736	RMAG421	Bacteroidota	Muribaculaceae	RMAG2445	Bacteroidota	Muribaculaceae
RUG12953-cluster001	RMAG2445-cluster002	0.360313	RUG12953	Bacteroidota	Muribaculaceae	RMAG2445	Bacteroidota	Muribaculaceae
RUG11775-cluster001	RMAG2445-cluster002	0.311357	RUG11775	Bacteroidota	Muribaculaceae	RMAG2445	Bacteroidota	Muribaculaceae
RUG13695-cluster001	RMAG2445-cluster002	0.31517	RUG13695	Bacteroidota	Bacteroidaceae	RMAG2445	Bacteroidota	Muribaculaceae
RMAG2168-cluster003	RMAG2445-cluster002	0.324967	RMAG2168	Bacteroidota	Bacteroidaceae	RMAG2445	Bacteroidota	Muribaculaceae
RMAG535-cluster001	RMAG2445-cluster002	0.356692	RMAG535	Bacteroidota	Muribaculaceae	RMAG2445	Bacteroidota	Muribaculaceae
RUG11288-cluster002	RMAG2445-cluster002	0.36538	RUG11288	Bacteroidota	Bacteroidaceae	RMAG2445	Bacteroidota	Muribaculaceae
RMAG1259-cluster001	RMAG2445-cluster002	0.3215	RMAG1259	Bacteroidota	Muribaculaceae	RMAG2445	Bacteroidota	Muribaculaceae
RMAG834-cluster001	RMAG2445-cluster002	0.379283	RMAG834	Bacteroidota	Bacteroidaceae	RMAG2445	Bacteroidota	Muribaculaceae
RUG14584-cluster002	RMAG2445-cluster002	0.461753	RUG14584	Bacteroidota	Muribaculaceae	RMAG2445	Bacteroidota	Muribaculaceae
RMAG1825-cluster001	RMAG2445-cluster002	0.316456	RMAG1825	Bacteroidota	Bacteroidaceae	RMAG2445	Bacteroidota	Muribaculaceae
RMAG1774-cluster001	RMAG2445-cluster002	0.522947	RMAG1774	Bacteroidota	Bacteroidaceae	RMAG2445	Bacteroidota	Muribaculaceae
RMAG598-cluster004	RMAG2445-cluster002	0.317255	RMAG598	Bacteroidota	Bacteroidaceae	RMAG2445	Bacteroidota	Muribaculaceae
RMAG157-cluster001	RMAG2445-cluster002	0.309527	RMAG157	Bacteroidota	Bacteroidaceae	RMAG2445	Bacteroidota	Muribaculaceae
RMAG1226-cluster002	RMAG2445-cluster002	0.307668	RMAG1226	Bacteroidota	Muribaculaceae	RMAG2445	Bacteroidota	Muribaculaceae
RUG14618-cluster001	RMAG2445-cluster002	0.499495	RUG14618	Bacteroidota	Muribaculaceae	RMAG2445	Bacteroidota	Muribaculaceae
RUG11583-cluster002	RMAG2445-cluster002	0.464205	RUG11583	Bacteroidota	Muribaculaceae	RMAG2445	Bacteroidota	Muribaculaceae
RUG11289-cluster001	RMAG2445-cluster002	0.317241	RUG11289	Bacteroidota	Muribaculaceae	RMAG2445	Bacteroidota	Muribaculaceae
RMAG507-cluster002	RMAG2445-cluster002	0.321769	RMAG507	Bacteroidota	Bacteroidaceae	RMAG2445	Bacteroidota	Muribaculaceae
RUG10402-cluster001	RMAG2445-cluster002	0.356861	RUG10402	Bacteroidota	Bacteroidaceae	RMAG2445	Bacteroidota	Muribaculaceae
RMAG165-cluster001	RMAG2445-cluster002	0.336921	RMAG165	Bacteroidota	Muribaculaceae	RMAG2445	Bacteroidota	Muribaculaceae
RUG14757-cluster001	RMAG2445-cluster002	0.32682	RUG14757	Bacteroidota	Bacteroidaceae	RMAG2445	Bacteroidota	Muribaculaceae
RMAG483-cluster005	RMAG2445-cluster002	0.309968	RMAG483	Bacteroidota	Bacteroidaceae	RMAG2445	Bacteroidota	Muribaculaceae
RMAG508-cluster002	RMAG2445-cluster002	0.369629	RMAG508	Bacteroidota	Muribaculaceae	RMAG2445	Bacteroidota	Muribaculaceae
RUG13812-cluster001	RMAG2445-cluster002	0.46728	RUG13812	Bacteroidota	Muribaculaceae	RMAG2445	Bacteroidota	Muribaculaceae
RUG12557-cluster001	RMAG2445-cluster002	0.317709	RUG12557	Bacteroidota	Bacteroidaceae	RMAG2445	Bacteroidota	Muribaculaceae
RMAG1309-cluster001	RMAG2445-cluster002	0.382992	RMAG1309	Bacteroidota	Muribaculaceae	RMAG2445	Bacteroidota	Muribaculaceae
RUG10368-cluster001	RMAG2445-cluster002	0.344087	RUG10368	Bacteroidota	Bacteroidaceae	RMAG2445	Bacteroidota	Muribaculaceae
RMAG2205-cluster002	RMAG2445-cluster002	0.326843	RMAG2205	Bacteroidota	Paludibacteraceae	RMAG2445	Bacteroidota	Muribaculaceae
RMAG1997-cluster001	RMAG2445-cluster002	0.36281	RMAG1997	Bacteroidota	Bacteroidaceae	RMAG2445	Bacteroidota	Muribaculaceae
RUG12310-cluster001	RMAG2445-cluster002	0.703864	RUG12310	Bacteroidota	Muribaculaceae	RMAG2445	Bacteroidota	Muribaculaceae
RMAG63-cluster003	RMAG2445-cluster002	0.467444	RMAG63	Bacteroidota	Bacteroidaceae	RMAG2445	Bacteroidota	Muribaculaceae
RUG12638-cluster001	RMAG2445-cluster002	0.30579	RUG12638	Bacteroidota	Muribaculaceae	RMAG2445	Bacteroidota	Muribaculaceae
RMAG2015-cluster001	RMAG2445-cluster002	0.545838	RMAG2015	Bacteroidota	Bacteroidaceae	RMAG2445	Bacteroidota	Muribaculaceae
RMAG2105-cluster001	RMAG2445-cluster002	0.332225	RMAG2105	Bacteroidota	Muribaculaceae	RMAG2445	Bacteroidota	Muribaculaceae
RMAG2080-cluster003	RMAG2445-cluster002	0.32864	RMAG2080	Bacteroidota	Bacteroidaceae	RMAG2445	Bacteroidota	Muribaculaceae
RMAG2144-cluster001	RMAG2445-cluster002	0.308103	RMAG2144	Bacteroidota	Muribaculaceae	RMAG2445	Bacteroidota	Muribaculaceae
RMAG2319-cluster001	RMAG2445-cluster002	0.315353	RMAG2319	Bacteroidota	Bacteroidaceae	RMAG2445	Bacteroidota	Muribaculaceae
RMAG2292-cluster001	RMAG2445-cluster002	0.552056	RMAG2292	Bacteroidota	Bacteroidaceae	RMAG2445	Bacteroidota	Muribaculaceae
RUG10462-cluster002	RUG10683-cluster001	0.326868	RUG10462	Bacteroidota	Muribaculaceae	RUG10683	Bacteroidota	P3
RUG10185-cluster005	RUG10683-cluster001	0.307456	RUG10185	Bacteroidota	Bacteroidaceae	RUG10683	Bacteroidota	P3
RUG10440-cluster002	RUG10683-cluster001	0.357784	RUG10440	Bacteroidota	Bacteroidaceae	RUG10683	Bacteroidota	P3
RUG10465-cluster001	RUG10683-cluster001	0.337523	RUG10465	Bacteroidota	Bacteroidaceae	RUG10683	Bacteroidota	P3
RUG10286-cluster001	RUG10683-cluster001	0.813048	RUG10286	Bacteroidota	P3	RUG10683	Bacteroidota	P3
RUG10329-cluster001	RUG10683-cluster001	0.348039	RUG10329	Bacteroidota	Bacteroidaceae	RUG10683	Bacteroidota	P3
RUG10263-cluster001	RUG10683-cluster001	0.323283	RUG10263	Bacteroidota	UBA932	RUG10683	Bacteroidota	P3
RUG10405-cluster001	RUG10683-cluster001	0.930542	RUG10405	Bacteroidota	P3	RUG10683	Bacteroidota	P3
RUG10051-cluster001	RUG10683-cluster001	0.436488	RUG10051	Bacteroidota	P3	RUG10683	Bacteroidota	P3
RUG10462-cluster002	RUG10614-cluster001	0.339383	RUG10462	Bacteroidota	Muribaculaceae	RUG10614	Bacteroidota	Muribaculaceae
RUG10185-cluster005	RUG10614-cluster001	0.317802	RUG10185	Bacteroidota	Bacteroidaceae	RUG10614	Bacteroidota	Muribaculaceae
RUG10022-cluster001	RUG10614-cluster001	0.441689	RUG10022	Bacteroidota	Muribaculaceae	RUG10614	Bacteroidota	Muribaculaceae
RUG10440-cluster002	RUG10614-cluster001	0.36265	RUG10440	Bacteroidota	Bacteroidaceae	RUG10614	Bacteroidota	Muribaculaceae
RUG10465-cluster001	RUG10614-cluster001	0.518104	RUG10465	Bacteroidota	Bacteroidaceae	RUG10614	Bacteroidota	Muribaculaceae
RUG10009-cluster001	RUG10614-cluster001	0.455383	RUG10009	Bacteroidota	Muribaculaceae	RUG10614	Bacteroidota	Muribaculaceae
RUG10033-cluster002	RUG10614-cluster001	0.724051	RUG10033	Bacteroidota	Muribaculaceae	RUG10614	Bacteroidota	Muribaculaceae
RUG10286-cluster001	RUG10614-cluster001	0.338048	RUG10286	Bacteroidota	P3	RUG10614	Bacteroidota	Muribaculaceae
RUG10425-cluster001	RUG10614-cluster001	0.351956	RUG10425	Bacteroidota	Muribaculaceae	RUG10614	Bacteroidota	Muribaculaceae
RUG10010-cluster001	RUG10614-cluster001	0.312447	RUG10010	Bacteroidota	Muribaculaceae	RUG10614	Bacteroidota	Muribaculaceae
RUG10327-cluster002	RUG10614-cluster001	0.633074	RUG10327	Bacteroidota	Muribaculaceae	RUG10614	Bacteroidota	Muribaculaceae
RUG10004-cluster001	RUG10614-cluster001	0.696674	RUG10004	Bacteroidota	Muribaculaceae	RUG10614	Bacteroidota	Muribaculaceae
RUG10393-cluster001	RUG10614-cluster001	0.300497	RUG10393	Bacteroidota	Muribaculaceae	RUG10614	Bacteroidota	Muribaculaceae
RUG10478-cluster001	RUG10614-cluster001	0.612274	RUG10478	Bacteroidota	Muribaculaceae	RUG10614	Bacteroidota	Muribaculaceae
RUG10408-cluster002	RUG10614-cluster001	0.31437	RUG10408	Bacteroidota	F082	RUG10614	Bacteroidota	Muribaculaceae
RUG10289-cluster001	RUG10614-cluster001	0.724235	RUG10289	Bacteroidota	Muribaculaceae	RUG10614	Bacteroidota	Muribaculaceae
RUG10329-cluster001	RUG10614-cluster001	0.341924	RUG10329	Bacteroidota	Bacteroidaceae	RUG10614	Bacteroidota	Muribaculaceae
RUG10405-cluster001	RUG10614-cluster001	0.550592	RUG10405	Bacteroidota	P3	RUG10614	Bacteroidota	Muribaculaceae
RUG10350-cluster001	RUG10614-cluster001	0.537817	RUG10350	Bacteroidota	Muribaculaceae	RUG10614	Bacteroidota	Muribaculaceae
RUG10485-cluster001	RUG10614-cluster001	0.358379	RUG10485	Bacteroidota	P3	RUG10614	Bacteroidota	Muribaculaceae
RUG10285-cluster001	RUG10614-cluster001	0.566382	RUG10285	Bacteroidota	Bacteroidaceae	RUG10614	Bacteroidota	Muribaculaceae
RUG10173-cluster004	RUG10614-cluster001	0.360471	RUG10173	Bacteroidota	Bacteroidaceae	RUG10614	Bacteroidota	Muribaculaceae
RUG10078-cluster001	RUG10614-cluster001	0.511482	RUG10078	Bacteroidota	Muribaculaceae	RUG10614	Bacteroidota	Muribaculaceae
RUG10361-cluster001	RUG10614-cluster001	0.438895	RUG10361	Bacteroidota	Muribaculaceae	RUG10614	Bacteroidota	Muribaculaceae
RUG10462-cluster002	RUG10912-cluster001	0.308442	RUG10462	Bacteroidota	Muribaculaceae	RUG10912	Bacteroidota	Muribaculaceae
RUG10440-cluster002	RUG10912-cluster001	0.302025	RUG10440	Bacteroidota	Bacteroidaceae	RUG10912	Bacteroidota	Muribaculaceae
RUG10465-cluster001	RUG10912-cluster001	0.333219	RUG10465	Bacteroidota	Bacteroidaceae	RUG10912	Bacteroidota	Muribaculaceae
RUG10009-cluster001	RUG10912-cluster001	0.338024	RUG10009	Bacteroidota	Muribaculaceae	RUG10912	Bacteroidota	Muribaculaceae
RUG10286-cluster001	RUG10912-cluster001	0.365318	RUG10286	Bacteroidota	P3	RUG10912	Bacteroidota	Muribaculaceae
RUG10010-cluster001	RUG10912-cluster001	0.302361	RUG10010	Bacteroidota	Muribaculaceae	RUG10912	Bacteroidota	Muribaculaceae
RUG10327-cluster002	RUG10912-cluster001	0.515029	RUG10327	Bacteroidota	Muribaculaceae	RUG10912	Bacteroidota	Muribaculaceae
RUG10478-cluster001	RUG10912-cluster001	0.346057	RUG10478	Bacteroidota	Muribaculaceae	RUG10912	Bacteroidota	Muribaculaceae
RUG10405-cluster001	RUG10912-cluster001	0.314464	RUG10405	Bacteroidota	P3	RUG10912	Bacteroidota	Muribaculaceae
RUG10285-cluster001	RUG10912-cluster001	0.350279	RUG10285	Bacteroidota	Bacteroidaceae	RUG10912	Bacteroidota	Muribaculaceae
RUG10614-cluster001	RUG10912-cluster001	0.30306	RUG10614	Bacteroidota	Muribaculaceae	RUG10912	Bacteroidota	Muribaculaceae
RUG10527-cluster001	RUG10912-cluster001	0.562702	RUG10527	Bacteroidota	Bacteroidaceae	RUG10912	Bacteroidota	Muribaculaceae
RUG10462-cluster002	RMAG341-cluster002	0.301053	RUG10462	Bacteroidota	Muribaculaceae	RMAG341	Bacteroidota	Paludibacteraceae
RUG11495-cluster006	RMAG341-cluster002	0.32672	RUG11495	Bacteroidota	Bacteroidaceae	RMAG341	Bacteroidota	Paludibacteraceae
RUG12320-cluster002	RMAG341-cluster002	0.368733	RUG12320	Bacteroidota	F082	RMAG341	Bacteroidota	Paludibacteraceae
RUG10440-cluster002	RMAG341-cluster002	0.340999	RUG10440	Bacteroidota	Bacteroidaceae	RMAG341	Bacteroidota	Paludibacteraceae
RUG10668-cluster002	RMAG341-cluster002	0.306583	RUG10668	Bacteroidota	P3	RMAG341	Bacteroidota	Paludibacteraceae
RMAG195-cluster003	RMAG341-cluster002	0.363954	RMAG195	Bacteroidota	Bacteroidaceae	RMAG341	Bacteroidota	Paludibacteraceae
RMAG37-cluster002	RMAG341-cluster002	0.957859	RMAG37	Bacteroidota	Paludibacteraceae	RMAG341	Bacteroidota	Paludibacteraceae
RUG12782-cluster001	RMAG341-cluster002	0.343527	RUG12782	Bacteroidota	Muribaculaceae	RMAG341	Bacteroidota	Paludibacteraceae
RUG10750-cluster001	RMAG341-cluster002	0.387734	RUG10750	Bacteroidota	Paludibacteraceae	RMAG341	Bacteroidota	Paludibacteraceae
RUG12209-cluster001	RMAG341-cluster002	0.301933	RUG12209	Bacteroidota	Bacteroidaceae	RMAG341	Bacteroidota	Paludibacteraceae
RUG13693-cluster002	RMAG341-cluster002	0.318169	RUG13693	Bacteroidota	P3	RMAG341	Bacteroidota	Paludibacteraceae
RMAG270-cluster002	RMAG341-cluster002	0.908219	RMAG270	Bacteroidota	Paludibacteraceae	RMAG341	Bacteroidota	Paludibacteraceae
RUG11530-cluster002	RMAG341-cluster002	0.476619	RUG11530	Bacteroidota	Paludibacteraceae	RMAG341	Bacteroidota	Paludibacteraceae
RUG12018-cluster002	RMAG341-cluster002	0.35765	RUG12018	Bacteroidota	Bacteroidaceae	RMAG341	Bacteroidota	Paludibacteraceae
RUG13550-cluster001	RMAG341-cluster002	0.523285	RUG13550	Bacteroidota	Paludibacteraceae	RMAG341	Bacteroidota	Paludibacteraceae
RUG13238-cluster002	RMAG341-cluster002	0.358007	RUG13238	Bacteroidota	F082	RMAG341	Bacteroidota	Paludibacteraceae
RUG11756-cluster002	RMAG341-cluster002	0.406296	RUG11756	Bacteroidota	Paludibacteraceae	RMAG341	Bacteroidota	Paludibacteraceae
RUG14597-cluster003	RMAG341-cluster002	0.362754	RUG14597	Bacteroidota	Bacteroidaceae	RMAG341	Bacteroidota	Paludibacteraceae
RUG14078-cluster002	RMAG341-cluster002	0.30902	RUG14078	Bacteroidota	UBA932	RMAG341	Bacteroidota	Paludibacteraceae
RUG13379-cluster001	RMAG341-cluster002	0.310156	RUG13379	Bacteroidota	Bacteroidaceae	RMAG341	Bacteroidota	Paludibacteraceae
RUG14111-cluster001	RMAG341-cluster002	0.341093	RUG14111	Bacteroidota	Bacteroidaceae	RMAG341	Bacteroidota	Paludibacteraceae
RUG11547-cluster003	RMAG341-cluster002	0.329605	RUG11547	Bacteroidota	Bacteroidaceae	RMAG341	Bacteroidota	Paludibacteraceae
RUG10200-cluster002	RMAG341-cluster002	1	RUG10200	Bacteroidota	Paludibacteraceae	RMAG341	Bacteroidota	Paludibacteraceae
RUG12632-cluster001	RMAG341-cluster002	0.338306	RUG12632	Bacteroidota	Muribaculaceae	RMAG341	Bacteroidota	Paludibacteraceae
RUG11669-cluster002	RMAG341-cluster002	0.979493	RUG11669	Bacteroidota	Paludibacteraceae	RMAG341	Bacteroidota	Paludibacteraceae
RUG11576-cluster002	RMAG341-cluster002	0.302439	RUG11576	Bacteroidota	Paludibacteraceae	RMAG341	Bacteroidota	Paludibacteraceae
RUG11779-cluster003	RMAG341-cluster002	0.304449	RUG11779	Bacteroidota	WCHB1-69	RMAG341	Bacteroidota	Paludibacteraceae
RUG12996-cluster004	RMAG341-cluster002	0.416633	RUG12996	Bacteroidota	Paludibacteraceae	RMAG341	Bacteroidota	Paludibacteraceae
RUG11656-cluster001	RMAG341-cluster002	0.305851	RUG11656	Bacteroidota	Bacteroidaceae	RMAG341	Bacteroidota	Paludibacteraceae
RUG13111-cluster001	RMAG341-cluster002	0.384098	RUG13111	Bacteroidota	Paludibacteraceae	RMAG341	Bacteroidota	Paludibacteraceae
RUG10744-cluster001	RMAG341-cluster002	0.393343	RUG10744	Bacteroidota	Paludibacteraceae	RMAG341	Bacteroidota	Paludibacteraceae
RUG12469-cluster003	RMAG341-cluster002	0.359707	RUG12469	Bacteroidota	Bacteroidaceae	RMAG341	Bacteroidota	Paludibacteraceae
RUG14368-cluster002	RMAG341-cluster002	0.936985	RUG14368	Bacteroidota	Paludibacteraceae	RMAG341	Bacteroidota	Paludibacteraceae
RUG13802-cluster002	RMAG341-cluster002	0.403766	RUG13802	Bacteroidota	Paludibacteraceae	RMAG341	Bacteroidota	Paludibacteraceae
RUG10468-cluster001	RMAG341-cluster002	0.31451	RUG10468	Bacteroidota	Paludibacteraceae	RMAG341	Bacteroidota	Paludibacteraceae
RUG14354-cluster002	RMAG341-cluster002	0.349779	RUG14354	Bacteroidota	Paludibacteraceae	RMAG341	Bacteroidota	Paludibacteraceae
RUG12873-cluster001	RMAG341-cluster002	0.500463	RUG12873	Bacteroidota	Paludibacteraceae	RMAG341	Bacteroidota	Paludibacteraceae
RMAG208-cluster001	RMAG341-cluster002	0.366287	RMAG208	Bacteroidota	Muribaculaceae	RMAG341	Bacteroidota	Paludibacteraceae
RUG12322-cluster002	RMAG341-cluster002	0.94204	RUG12322	Bacteroidota	Paludibacteraceae	RMAG341	Bacteroidota	Paludibacteraceae
RUG12590-cluster003	RMAG341-cluster002	0.355631	RUG12590	Bacteroidota	Bacteroidaceae	RMAG341	Bacteroidota	Paludibacteraceae
RUG13472-cluster002	RMAG341-cluster002	0.505231	RUG13472	Bacteroidota	Paludibacteraceae	RMAG341	Bacteroidota	Paludibacteraceae
RUG12948-cluster002	RMAG341-cluster002	0.501643	RUG12948	Bacteroidota	Paludibacteraceae	RMAG341	Bacteroidota	Paludibacteraceae
RUG12549-cluster002	RMAG341-cluster002	0.410064	RUG12549	Bacteroidota	Paludibacteraceae	RMAG341	Bacteroidota	Paludibacteraceae
RUG11452-cluster002	RMAG341-cluster002	0.38636	RUG11452	Bacteroidota	Bacteroidaceae	RMAG341	Bacteroidota	Paludibacteraceae
RUG10408-cluster002	RMAG341-cluster002	0.305729	RUG10408	Bacteroidota	F082	RMAG341	Bacteroidota	Paludibacteraceae
RUG11726-cluster001	RMAG341-cluster002	0.362657	RUG11726	Bacteroidota	Paludibacteraceae	RMAG341	Bacteroidota	Paludibacteraceae
RUG13826-cluster001	RMAG341-cluster002	0.310392	RUG13826	Bacteroidota	Muribaculaceae	RMAG341	Bacteroidota	Paludibacteraceae
RUG13272-cluster001	RMAG341-cluster002	0.423279	RUG13272	Bacteroidota	Paludibacteraceae	RMAG341	Bacteroidota	Paludibacteraceae
RUG11658-cluster002	RMAG341-cluster002	0.398792	RUG11658	Bacteroidota	Bacteroidaceae	RMAG341	Bacteroidota	Paludibacteraceae
RUG13956-cluster002	RMAG341-cluster002	0.920636	RUG13956	Bacteroidota	Paludibacteraceae	RMAG341	Bacteroidota	Paludibacteraceae
RUG13954-cluster002	RMAG341-cluster002	0.314756	RUG13954	Bacteroidota	Bacteroidaceae	RMAG341	Bacteroidota	Paludibacteraceae
RUG11105-cluster002	RMAG341-cluster002	0.379867	RUG11105	Bacteroidota	Bacteroidaceae	RMAG341	Bacteroidota	Paludibacteraceae
RUG12434-cluster002	RMAG341-cluster002	0.334054	RUG12434	Bacteroidota	Bacteroidaceae	RMAG341	Bacteroidota	Paludibacteraceae
RUG14358-cluster003	RMAG341-cluster002	0.351526	RUG14358	Bacteroidota	Bacteroidaceae	RMAG341	Bacteroidota	Paludibacteraceae
RUG10919-cluster001	RMAG341-cluster002	0.30581	RUG10919	Bacteroidota	Bacteroidaceae	RMAG341	Bacteroidota	Paludibacteraceae
RUG11325-cluster002	RMAG341-cluster002	0.983671	RUG11325	Bacteroidota	Paludibacteraceae	RMAG341	Bacteroidota	Paludibacteraceae
RUG12967-cluster004	RMAG341-cluster002	0.309622	RUG12967	Bacteroidota	Paludibacteraceae	RMAG341	Bacteroidota	Paludibacteraceae
RUG11978-cluster001	RMAG341-cluster002	0.537896	RUG11978	Bacteroidota	Paludibacteraceae	RMAG341	Bacteroidota	Paludibacteraceae
RMAG147-cluster004	RMAG341-cluster002	0.362417	RMAG147	Bacteroidota	Bacteroidaceae	RMAG341	Bacteroidota	Paludibacteraceae
RUG11602-cluster002	RMAG341-cluster002	0.380587	RUG11602	Bacteroidota	Paludibacteraceae	RMAG341	Bacteroidota	Paludibacteraceae
RUG13315-cluster002	RMAG341-cluster002	0.501994	RUG13315	Bacteroidota	Paludibacteraceae	RMAG341	Bacteroidota	Paludibacteraceae
RUG13767-cluster002	RMAG341-cluster002	0.323229	RUG13767	Bacteroidota	UBA932	RMAG341	Bacteroidota	Paludibacteraceae
RMAG186-cluster001	RMAG341-cluster002	0.304771	RMAG186	Bacteroidota	UBA932	RMAG341	Bacteroidota	Paludibacteraceae
RUG14611-cluster001	RMAG341-cluster002	0.357649	RUG14611	Bacteroidota	Paludibacteraceae	RMAG341	Bacteroidota	Paludibacteraceae
RUG12526-cluster003	RMAG341-cluster002	0.345465	RUG12526	Bacteroidota	Bacteroidaceae	RMAG341	Bacteroidota	Paludibacteraceae
RUG14736-cluster001	RMAG341-cluster002	0.370793	RUG14736	Bacteroidota	Bacteroidaceae	RMAG341	Bacteroidota	Paludibacteraceae
RUG14496-cluster002	RMAG341-cluster002	0.980272	RUG14496	Bacteroidota	Paludibacteraceae	RMAG341	Bacteroidota	Paludibacteraceae
RMAG340-cluster003	RMAG341-cluster002	0.948369	RMAG340	Bacteroidota	Paludibacteraceae	RMAG341	Bacteroidota	Paludibacteraceae
RUG13283-cluster002	RMAG341-cluster002	0.31271	RUG13283	Bacteroidota	UBA932	RMAG341	Bacteroidota	Paludibacteraceae
RUG13730-cluster002	RMAG341-cluster002	0.340505	RUG13730	Firmicutes	Lachnospiraceae	RMAG341	Bacteroidota	Paludibacteraceae
RUG12587-cluster001	RMAG341-cluster002	0.389517	RUG12587	Bacteroidota	Paludibacteraceae	RMAG341	Bacteroidota	Paludibacteraceae
RUG10711-cluster003	RMAG341-cluster002	0.304771	RUG10711	Bacteroidota	UBA932	RMAG341	Bacteroidota	Paludibacteraceae
RUG12563-cluster002	RMAG341-cluster002	0.984802	RUG12563	Bacteroidota	Paludibacteraceae	RMAG341	Bacteroidota	Paludibacteraceae
RUG12643-cluster002	RMAG341-cluster002	0.911895	RUG12643	Bacteroidota	Paludibacteraceae	RMAG341	Bacteroidota	Paludibacteraceae
RUG14771-cluster002	RMAG341-cluster002	0.424559	RUG14771	Bacteroidota	Paludibacteraceae	RMAG341	Bacteroidota	Paludibacteraceae
RUG12505-cluster001	RMAG341-cluster002	0.346613	RUG12505	Bacteroidota	Paludibacteraceae	RMAG341	Bacteroidota	Paludibacteraceae
RUG14580-cluster002	RMAG341-cluster002	0.303838	RUG14580	Bacteroidota	Paludibacteraceae	RMAG341	Bacteroidota	Paludibacteraceae
RUG10462-cluster002	RMAG1025-cluster001	0.331713	RUG10462	Bacteroidota	Muribaculaceae	RMAG1025	Bacteroidota	Muribaculaceae
RUG10185-cluster005	RMAG1025-cluster001	0.329766	RUG10185	Bacteroidota	Bacteroidaceae	RMAG1025	Bacteroidota	Muribaculaceae
RUG12320-cluster002	RMAG1025-cluster001	0.402124	RUG12320	Bacteroidota	F082	RMAG1025	Bacteroidota	Muribaculaceae
RUG11207-cluster002	RMAG1025-cluster001	0.319656	RUG11207	Firmicutes	DTU089	RMAG1025	Bacteroidota	Muribaculaceae
RUG10022-cluster001	RMAG1025-cluster001	0.945466	RUG10022	Bacteroidota	Muribaculaceae	RMAG1025	Bacteroidota	Muribaculaceae
RUG10440-cluster002	RMAG1025-cluster001	0.349378	RUG10440	Bacteroidota	Bacteroidaceae	RMAG1025	Bacteroidota	Muribaculaceae
RMAG195-cluster003	RMAG1025-cluster001	0.310517	RMAG195	Bacteroidota	Bacteroidaceae	RMAG1025	Bacteroidota	Muribaculaceae
RUG13947-cluster002	RMAG1025-cluster001	0.505121	RUG13947	Bacteroidota	Muribaculaceae	RMAG1025	Bacteroidota	Muribaculaceae
RUG14590-cluster001	RMAG1025-cluster001	0.359807	RUG14590	Bacteroidota	Muribaculaceae	RMAG1025	Bacteroidota	Muribaculaceae
RUG10465-cluster001	RMAG1025-cluster001	0.371971	RUG10465	Bacteroidota	Bacteroidaceae	RMAG1025	Bacteroidota	Muribaculaceae
RUG10661-cluster001	RMAG1025-cluster001	0.730132	RUG10661	Bacteroidota	Muribaculaceae	RMAG1025	Bacteroidota	Muribaculaceae
RUG13110-cluster001	RMAG1025-cluster001	0.666172	RUG13110	Bacteroidota	F082	RMAG1025	Bacteroidota	Muribaculaceae
RUG10009-cluster001	RMAG1025-cluster001	0.886003	RUG10009	Bacteroidota	Muribaculaceae	RMAG1025	Bacteroidota	Muribaculaceae
RUG11282-cluster003	RMAG1025-cluster001	0.323445	RUG11282	Bacteroidota	Bacteroidaceae	RMAG1025	Bacteroidota	Muribaculaceae
RUG12782-cluster001	RMAG1025-cluster001	0.425189	RUG12782	Bacteroidota	Muribaculaceae	RMAG1025	Bacteroidota	Muribaculaceae
RUG12209-cluster001	RMAG1025-cluster001	0.438709	RUG12209	Bacteroidota	Bacteroidaceae	RMAG1025	Bacteroidota	Muribaculaceae
RUG12177-cluster001	RMAG1025-cluster001	0.462256	RUG12177	Bacteroidota	Bacteroidaceae	RMAG1025	Bacteroidota	Muribaculaceae
RUG12091-cluster001	RMAG1025-cluster001	0.419521	RUG12091	Bacteroidota	Muribaculaceae	RMAG1025	Bacteroidota	Muribaculaceae
RUG11084-cluster001	RMAG1025-cluster001	0.34367	RUG11084	Bacteroidota	Bacteroidaceae	RMAG1025	Bacteroidota	Muribaculaceae
RMAG464-cluster001	RMAG1025-cluster001	0.671336	RMAG464	Bacteroidota	Muribaculaceae	RMAG1025	Bacteroidota	Muribaculaceae
RUG13244-cluster001	RMAG1025-cluster001	0.427085	RUG13244	Bacteroidota	P3	RMAG1025	Bacteroidota	Muribaculaceae
RUG13798-cluster001	RMAG1025-cluster001	0.425396	RUG13798	Bacteroidota	P3	RMAG1025	Bacteroidota	Muribaculaceae
RMAG476-cluster001	RMAG1025-cluster001	0.307785	RMAG476	Bacteroidota	Muribaculaceae	RMAG1025	Bacteroidota	Muribaculaceae
RUG11550-cluster001	RMAG1025-cluster001	0.503913	RUG11550	Bacteroidota	P3	RMAG1025	Bacteroidota	Muribaculaceae
RUG13770-cluster002	RMAG1025-cluster001	0.950073	RUG13770	Bacteroidota	Muribaculaceae	RMAG1025	Bacteroidota	Muribaculaceae
RUG13005-cluster001	RMAG1025-cluster001	0.40453	RUG13005	Bacteroidota	UBA932	RMAG1025	Bacteroidota	Muribaculaceae
RUG10942-cluster002	RMAG1025-cluster001	0.687151	RUG10942	Bacteroidota	Muribaculaceae	RMAG1025	Bacteroidota	Muribaculaceae
RUG10895-cluster003	RMAG1025-cluster001	0.315839	RUG10895	Bacteroidota	Bacteroidaceae	RMAG1025	Bacteroidota	Muribaculaceae
RUG13828-cluster001	RMAG1025-cluster001	0.638243	RUG13828	Bacteroidota	Bacteroidaceae	RMAG1025	Bacteroidota	Muribaculaceae
RMAG346-cluster003	RMAG1025-cluster001	0.343421	RMAG346	Bacteroidota	Bacteroidaceae	RMAG1025	Bacteroidota	Muribaculaceae
RUG12018-cluster002	RMAG1025-cluster001	0.351697	RUG12018	Bacteroidota	Bacteroidaceae	RMAG1025	Bacteroidota	Muribaculaceae
RUG13550-cluster001	RMAG1025-cluster001	0.312476	RUG13550	Bacteroidota	Paludibacteraceae	RMAG1025	Bacteroidota	Muribaculaceae
RUG11512-cluster001	RMAG1025-cluster001	0.402688	RUG11512	Bacteroidota	Muribaculaceae	RMAG1025	Bacteroidota	Muribaculaceae
RUG12509-cluster001	RMAG1025-cluster001	0.340808	RUG12509	Bacteroidota	Muribaculaceae	RMAG1025	Bacteroidota	Muribaculaceae
RUG10033-cluster002	RMAG1025-cluster001	0.377965	RUG10033	Bacteroidota	Muribaculaceae	RMAG1025	Bacteroidota	Muribaculaceae
RUG14773-cluster001	RMAG1025-cluster001	0.323163	RUG14773	Bacteroidota	Bacteroidaceae	RMAG1025	Bacteroidota	Muribaculaceae
RUG14597-cluster003	RMAG1025-cluster001	0.377383	RUG14597	Bacteroidota	Bacteroidaceae	RMAG1025	Bacteroidota	Muribaculaceae
RUG13202-cluster001	RMAG1025-cluster001	0.456609	RUG13202	Bacteroidota	Muribaculaceae	RMAG1025	Bacteroidota	Muribaculaceae
RUG11055-cluster001	RMAG1025-cluster001	0.385813	RUG11055	Bacteroidota	Bacteroidaceae	RMAG1025	Bacteroidota	Muribaculaceae
RUG13516-cluster001	RMAG1025-cluster001	0.323286	RUG13516	Bacteroidota	Bacteroidaceae	RMAG1025	Bacteroidota	Muribaculaceae
RMAG406-cluster001	RMAG1025-cluster001	0.335027	RMAG406	Bacteroidota	Bacteroidaceae	RMAG1025	Bacteroidota	Muribaculaceae
RUG14111-cluster001	RMAG1025-cluster001	0.6297	RUG14111	Bacteroidota	Bacteroidaceae	RMAG1025	Bacteroidota	Muribaculaceae
RUG10286-cluster001	RMAG1025-cluster001	0.328793	RUG10286	Bacteroidota	P3	RMAG1025	Bacteroidota	Muribaculaceae
RUG12054-cluster001	RMAG1025-cluster001	0.318634	RUG12054	Bacteroidota	Muribaculaceae	RMAG1025	Bacteroidota	Muribaculaceae
RUG11547-cluster003	RMAG1025-cluster001	0.32972	RUG11547	Bacteroidota	Bacteroidaceae	RMAG1025	Bacteroidota	Muribaculaceae
RUG12225-cluster001	RMAG1025-cluster001	0.390506	RUG12225	Bacteroidota	Muribaculaceae	RMAG1025	Bacteroidota	Muribaculaceae
RUG12047-cluster001	RMAG1025-cluster001	0.310831	RUG12047	Bacteroidota	Bacteroidaceae	RMAG1025	Bacteroidota	Muribaculaceae
RMAG855-cluster001	RMAG1025-cluster001	0.447253	RMAG855	Bacteroidota	Muribaculaceae	RMAG1025	Bacteroidota	Muribaculaceae
RUG11755-cluster001	RMAG1025-cluster001	0.441189	RUG11755	Bacteroidota	Muribaculaceae	RMAG1025	Bacteroidota	Muribaculaceae
RUG12420-cluster001	RMAG1025-cluster001	0.606784	RUG12420	Bacteroidota	Muribaculaceae	RMAG1025	Bacteroidota	Muribaculaceae
RUG11741-cluster002	RMAG1025-cluster001	0.622727	RUG11741	Bacteroidota	Muribaculaceae	RMAG1025	Bacteroidota	Muribaculaceae
RUG12632-cluster001	RMAG1025-cluster001	0.684045	RUG12632	Bacteroidota	Muribaculaceae	RMAG1025	Bacteroidota	Muribaculaceae
RUG10425-cluster001	RMAG1025-cluster001	0.849389	RUG10425	Bacteroidota	Muribaculaceae	RMAG1025	Bacteroidota	Muribaculaceae
RUG11690-cluster001	RMAG1025-cluster001	0.494178	RUG11690	Bacteroidota	WCHB1-69	RMAG1025	Bacteroidota	Muribaculaceae
RUG11779-cluster003	RMAG1025-cluster001	0.310599	RUG11779	Bacteroidota	WCHB1-69	RMAG1025	Bacteroidota	Muribaculaceae
RUG11656-cluster001	RMAG1025-cluster001	0.620091	RUG11656	Bacteroidota	Bacteroidaceae	RMAG1025	Bacteroidota	Muribaculaceae
RUG11298-cluster001	RMAG1025-cluster001	0.342636	RUG11298	Bacteroidota	Bacteroidaceae	RMAG1025	Bacteroidota	Muribaculaceae
RUG11585-cluster001	RMAG1025-cluster001	0.422597	RUG11585	Bacteroidota	UBA3663	RMAG1025	Bacteroidota	Muribaculaceae
RUG12469-cluster003	RMAG1025-cluster001	0.411876	RUG12469	Bacteroidota	Bacteroidaceae	RMAG1025	Bacteroidota	Muribaculaceae
RUG10010-cluster001	RMAG1025-cluster001	0.304413	RUG10010	Bacteroidota	Muribaculaceae	RMAG1025	Bacteroidota	Muribaculaceae
RUG12169-cluster001	RMAG1025-cluster001	0.896012	RUG12169	Bacteroidota	Muribaculaceae	RMAG1025	Bacteroidota	Muribaculaceae
RUG10327-cluster002	RMAG1025-cluster001	0.643304	RUG10327	Bacteroidota	Muribaculaceae	RMAG1025	Bacteroidota	Muribaculaceae
RMAG34-cluster001	RMAG1025-cluster001	0.462787	RMAG34	Bacteroidota	Muribaculaceae	RMAG1025	Bacteroidota	Muribaculaceae
RUG11724-cluster001	RMAG1025-cluster001	0.352479	RUG11724	Bacteroidota	Muribaculaceae	RMAG1025	Bacteroidota	Muribaculaceae
RMAG428-cluster001	RMAG1025-cluster001	0.948718	RMAG428	Bacteroidota	Muribaculaceae	RMAG1025	Bacteroidota	Muribaculaceae
RUG10004-cluster001	RMAG1025-cluster001	0.407811	RUG10004	Bacteroidota	Muribaculaceae	RMAG1025	Bacteroidota	Muribaculaceae
RUG12459-cluster002	RMAG1025-cluster001	0.433156	RUG12459	Bacteroidota	Bacteroidaceae	RMAG1025	Bacteroidota	Muribaculaceae
RUG13766-cluster001	RMAG1025-cluster001	0.328423	RUG13766	Bacteroidota	F082	RMAG1025	Bacteroidota	Muribaculaceae
RMAG193-cluster001	RMAG1025-cluster001	0.439577	RMAG193	Bacteroidota	Muribaculaceae	RMAG1025	Bacteroidota	Muribaculaceae
RMAG208-cluster001	RMAG1025-cluster001	0.539229	RMAG208	Bacteroidota	Muribaculaceae	RMAG1025	Bacteroidota	Muribaculaceae
RUG12371-cluster001	RMAG1025-cluster001	0.418544	RUG12371	Bacteroidota	Muribaculaceae	RMAG1025	Bacteroidota	Muribaculaceae
RUG12590-cluster003	RMAG1025-cluster001	0.566635	RUG12590	Bacteroidota	Bacteroidaceae	RMAG1025	Bacteroidota	Muribaculaceae
RUG10393-cluster001	RMAG1025-cluster001	0.310847	RUG10393	Bacteroidota	Muribaculaceae	RMAG1025	Bacteroidota	Muribaculaceae
RUG13697-cluster001	RMAG1025-cluster001	0.438105	RUG13697	Bacteroidota	Muribaculaceae	RMAG1025	Bacteroidota	Muribaculaceae
RMAG452-cluster004	RMAG1025-cluster001	0.513796	RMAG452	Bacteroidota	Bacteroidaceae	RMAG1025	Bacteroidota	Muribaculaceae
RUG12743-cluster001	RMAG1025-cluster001	0.419071	RUG12743	Bacteroidota	Muribaculaceae	RMAG1025	Bacteroidota	Muribaculaceae
RUG14628-cluster001	RMAG1025-cluster001	0.409923	RUG14628	Bacteroidota	Muribaculaceae	RMAG1025	Bacteroidota	Muribaculaceae
RUG10478-cluster001	RMAG1025-cluster001	0.476239	RUG10478	Bacteroidota	Muribaculaceae	RMAG1025	Bacteroidota	Muribaculaceae
RUG13253-cluster001	RMAG1025-cluster001	0.388415	RUG13253	Bacteroidota	UBA932	RMAG1025	Bacteroidota	Muribaculaceae
RUG11822-cluster001	RMAG1025-cluster001	0.317075	RUG11822	Bacteroidota	Muribaculaceae	RMAG1025	Bacteroidota	Muribaculaceae
RUG11452-cluster002	RMAG1025-cluster001	0.395998	RUG11452	Bacteroidota	Bacteroidaceae	RMAG1025	Bacteroidota	Muribaculaceae
RUG10289-cluster001	RMAG1025-cluster001	0.355657	RUG10289	Bacteroidota	Muribaculaceae	RMAG1025	Bacteroidota	Muribaculaceae
RUG10329-cluster001	RMAG1025-cluster001	0.322323	RUG10329	Bacteroidota	Bacteroidaceae	RMAG1025	Bacteroidota	Muribaculaceae
RUG13826-cluster001	RMAG1025-cluster001	0.483834	RUG13826	Bacteroidota	Muribaculaceae	RMAG1025	Bacteroidota	Muribaculaceae
RUG11658-cluster002	RMAG1025-cluster001	0.408821	RUG11658	Bacteroidota	Bacteroidaceae	RMAG1025	Bacteroidota	Muribaculaceae
RUG12766-cluster001	RMAG1025-cluster001	0.422337	RUG12766	Bacteroidota	Muribaculaceae	RMAG1025	Bacteroidota	Muribaculaceae
RUG11353-cluster001	RMAG1025-cluster001	0.356603	RUG11353	Bacteroidota	Muribaculaceae	RMAG1025	Bacteroidota	Muribaculaceae
RUG14807-cluster001	RMAG1025-cluster001	0.388903	RUG14807	Bacteroidota	F082	RMAG1025	Bacteroidota	Muribaculaceae
RUG12402-cluster002	RMAG1025-cluster001	0.385954	RUG12402	Bacteroidota	Bacteroidaceae	RMAG1025	Bacteroidota	Muribaculaceae
RUG12739-cluster001	RMAG1025-cluster001	0.371829	RUG12739	Bacteroidota	Muribaculaceae	RMAG1025	Bacteroidota	Muribaculaceae
RMAG135-cluster001	RMAG1025-cluster001	0.33612	RMAG135	Bacteroidota	Muribaculaceae	RMAG1025	Bacteroidota	Muribaculaceae
RUG13774-cluster001	RMAG1025-cluster001	0.340129	RUG13774	Bacteroidota	Bacteroidaceae	RMAG1025	Bacteroidota	Muribaculaceae
RUG14699-cluster002	RMAG1025-cluster001	0.315288	RUG14699	Bacteroidota	F082	RMAG1025	Bacteroidota	Muribaculaceae
RMAG499-cluster001	RMAG1025-cluster001	0.333054	RMAG499	Bacteroidota	Muribaculaceae	RMAG1025	Bacteroidota	Muribaculaceae
RUG10753-cluster001	RMAG1025-cluster001	0.349857	RUG10753	Bacteroidota	Bacteroidaceae	RMAG1025	Bacteroidota	Muribaculaceae
RUG13092-cluster002	RMAG1025-cluster001	0.340391	RUG13092	Bacteroidota	F082	RMAG1025	Bacteroidota	Muribaculaceae
RMAG974-cluster001	RMAG1025-cluster001	0.508541	RMAG974	Bacteroidota	Muribaculaceae	RMAG1025	Bacteroidota	Muribaculaceae
RUG11105-cluster002	RMAG1025-cluster001	0.341369	RUG11105	Bacteroidota	Bacteroidaceae	RMAG1025	Bacteroidota	Muribaculaceae
RUG12434-cluster002	RMAG1025-cluster001	0.336889	RUG12434	Bacteroidota	Bacteroidaceae	RMAG1025	Bacteroidota	Muribaculaceae
RUG14358-cluster003	RMAG1025-cluster001	0.32784	RUG14358	Bacteroidota	Bacteroidaceae	RMAG1025	Bacteroidota	Muribaculaceae
RUG11488-cluster001	RMAG1025-cluster001	0.627132	RUG11488	Bacteroidota	Bacteroidaceae	RMAG1025	Bacteroidota	Muribaculaceae
RMAG161-cluster004	RMAG1025-cluster001	0.301813	RMAG161	Bacteroidota	Bacteroidaceae	RMAG1025	Bacteroidota	Muribaculaceae
RUG12585-cluster001	RMAG1025-cluster001	0.473993	RUG12585	Bacteroidota	Muribaculaceae	RMAG1025	Bacteroidota	Muribaculaceae
RUG14384-cluster002	RMAG1025-cluster001	0.359942	RUG14384	Bacteroidota	Muribaculaceae	RMAG1025	Bacteroidota	Muribaculaceae
RUG10919-cluster001	RMAG1025-cluster001	0.397747	RUG10919	Bacteroidota	Bacteroidaceae	RMAG1025	Bacteroidota	Muribaculaceae
RUG14277-cluster001	RMAG1025-cluster001	0.399496	RUG14277	Bacteroidota	Bacteroidaceae	RMAG1025	Bacteroidota	Muribaculaceae
RUG12955-cluster002	RMAG1025-cluster001	0.592721	RUG12955	Bacteroidota	Muribaculaceae	RMAG1025	Bacteroidota	Muribaculaceae
RUG10405-cluster001	RMAG1025-cluster001	0.562746	RUG10405	Bacteroidota	P3	RMAG1025	Bacteroidota	Muribaculaceae
RMAG284-cluster001	RMAG1025-cluster001	0.448248	RMAG284	Bacteroidota	Muribaculaceae	RMAG1025	Bacteroidota	Muribaculaceae
RUG11753-cluster001	RMAG1025-cluster001	0.322812	RUG11753	Bacteroidota	Bacteroidaceae	RMAG1025	Bacteroidota	Muribaculaceae
RMAG897-cluster001	RMAG1025-cluster001	0.452293	RMAG897	Bacteroidota	Paludibacteraceae	RMAG1025	Bacteroidota	Muribaculaceae
RMAG147-cluster004	RMAG1025-cluster001	0.322344	RMAG147	Bacteroidota	Bacteroidaceae	RMAG1025	Bacteroidota	Muribaculaceae
RUG11934-cluster002	RMAG1025-cluster001	0.429566	RUG11934	Bacteroidota	Muribaculaceae	RMAG1025	Bacteroidota	Muribaculaceae
RMAG234-cluster001	RMAG1025-cluster001	0.379346	RMAG234	Bacteroidota	Muribaculaceae	RMAG1025	Bacteroidota	Muribaculaceae
RUG10471-cluster001	RMAG1025-cluster001	0.352036	RUG10471	Bacteroidota	F082	RMAG1025	Bacteroidota	Muribaculaceae
RMAG957-cluster001	RMAG1025-cluster001	0.323371	RMAG957	Bacteroidota	Bacteroidaceae	RMAG1025	Bacteroidota	Muribaculaceae
RMAG938-cluster001	RMAG1025-cluster001	0.693273	RMAG938	Bacteroidota	Muribaculaceae	RMAG1025	Bacteroidota	Muribaculaceae
RUG13315-cluster002	RMAG1025-cluster001	0.303517	RUG13315	Bacteroidota	Paludibacteraceae	RMAG1025	Bacteroidota	Muribaculaceae
RUG13816-cluster001	RMAG1025-cluster001	0.601275	RUG13816	Bacteroidota	Muribaculaceae	RMAG1025	Bacteroidota	Muribaculaceae
RUG13937-cluster001	RMAG1025-cluster001	0.418786	RUG13937	Bacteroidota	Muribaculaceae	RMAG1025	Bacteroidota	Muribaculaceae
RUG14727-cluster002	RMAG1025-cluster001	0.323371	RUG14727	Bacteroidota	Bacteroidaceae	RMAG1025	Bacteroidota	Muribaculaceae
RUG13795-cluster001	RMAG1025-cluster001	0.335051	RUG13795	Bacteroidota	Muribaculaceae	RMAG1025	Bacteroidota	Muribaculaceae
RUG10350-cluster001	RMAG1025-cluster001	0.6449	RUG10350	Bacteroidota	Muribaculaceae	RMAG1025	Bacteroidota	Muribaculaceae
RMAG596-cluster001	RMAG1025-cluster001	0.390598	RMAG596	Bacteroidota	Bacteroidaceae	RMAG1025	Bacteroidota	Muribaculaceae
RUG13053-cluster001	RMAG1025-cluster001	0.365906	RUG13053	Bacteroidota	Muribaculaceae	RMAG1025	Bacteroidota	Muribaculaceae
RUG12609-cluster001	RMAG1025-cluster001	0.697011	RUG12609	Bacteroidota	Muribaculaceae	RMAG1025	Bacteroidota	Muribaculaceae
RMAG505-cluster002	RMAG1025-cluster001	0.375766	RMAG505	Bacteroidota	Muribaculaceae	RMAG1025	Bacteroidota	Muribaculaceae
RUG11877-cluster001	RMAG1025-cluster001	0.681304	RUG11877	Bacteroidota	Muribaculaceae	RMAG1025	Bacteroidota	Muribaculaceae
RUG10485-cluster001	RMAG1025-cluster001	0.399268	RUG10485	Bacteroidota	P3	RMAG1025	Bacteroidota	Muribaculaceae
RMAG539-cluster001	RMAG1025-cluster001	0.370012	RMAG539	Bacteroidota	Muribaculaceae	RMAG1025	Bacteroidota	Muribaculaceae
RUG10285-cluster001	RMAG1025-cluster001	0.390471	RUG10285	Bacteroidota	Bacteroidaceae	RMAG1025	Bacteroidota	Muribaculaceae
RMAG8-cluster002	RMAG1025-cluster001	0.503549	RMAG8	Bacteroidota	Paludibacteraceae	RMAG1025	Bacteroidota	Muribaculaceae
RMAG52-cluster001	RMAG1025-cluster001	0.543627	RMAG52	Bacteroidota	Muribaculaceae	RMAG1025	Bacteroidota	Muribaculaceae
RUG10173-cluster004	RMAG1025-cluster001	0.416981	RUG10173	Bacteroidota	Bacteroidaceae	RMAG1025	Bacteroidota	Muribaculaceae
RUG14450-cluster001	RMAG1025-cluster001	0.595965	RUG14450	Bacteroidota	Muribaculaceae	RMAG1025	Bacteroidota	Muribaculaceae
RUG12777-cluster001	RMAG1025-cluster001	0.320675	RUG12777	Bacteroidota	Muribaculaceae	RMAG1025	Bacteroidota	Muribaculaceae
RUG10614-cluster001	RMAG1025-cluster001	0.541745	RUG10614	Bacteroidota	Muribaculaceae	RMAG1025	Bacteroidota	Muribaculaceae
RUG13250-cluster001	RMAG1025-cluster001	0.31513	RUG13250	Bacteroidota	Muribaculaceae	RMAG1025	Bacteroidota	Muribaculaceae
RUG13867-cluster001	RMAG1025-cluster001	0.35447	RUG13867	Bacteroidota	Muribaculaceae	RMAG1025	Bacteroidota	Muribaculaceae
RMAG529-cluster001	RMAG1025-cluster001	0.602205	RMAG529	Bacteroidota	Muribaculaceae	RMAG1025	Bacteroidota	Muribaculaceae
RUG14455-cluster002	RMAG1025-cluster001	0.408815	RUG14455	Bacteroidota	Bacteroidaceae	RMAG1025	Bacteroidota	Muribaculaceae
RUG14736-cluster001	RMAG1025-cluster001	0.380133	RUG14736	Bacteroidota	Bacteroidaceae	RMAG1025	Bacteroidota	Muribaculaceae
RUG11410-cluster002	RMAG1025-cluster001	0.408138	RUG11410	Bacteroidota	Muribaculaceae	RMAG1025	Bacteroidota	Muribaculaceae
RUG12398-cluster001	RMAG1025-cluster001	0.398537	RUG12398	Bacteroidota	Muribaculaceae	RMAG1025	Bacteroidota	Muribaculaceae
RUG13799-cluster001	RMAG1025-cluster001	0.419949	RUG13799	Bacteroidota	Muribaculaceae	RMAG1025	Bacteroidota	Muribaculaceae
RUG12435-cluster001	RMAG1025-cluster001	0.401767	RUG12435	Bacteroidota	Muribaculaceae	RMAG1025	Bacteroidota	Muribaculaceae
RMAG589-cluster002	RMAG1025-cluster001	0.528895	RMAG589	Bacteroidota	Bacteroidaceae	RMAG1025	Bacteroidota	Muribaculaceae
RMAG116-cluster001	RMAG1025-cluster001	0.397318	RMAG116	Bacteroidota	Muribaculaceae	RMAG1025	Bacteroidota	Muribaculaceae
RMAG163-cluster001	RMAG1025-cluster001	0.334486	RMAG163	Bacteroidota	Muribaculaceae	RMAG1025	Bacteroidota	Muribaculaceae
RUG10078-cluster001	RMAG1025-cluster001	0.362388	RUG10078	Bacteroidota	Muribaculaceae	RMAG1025	Bacteroidota	Muribaculaceae
RMAG960-cluster001	RMAG1025-cluster001	0.722759	RMAG960	Bacteroidota	Muribaculaceae	RMAG1025	Bacteroidota	Muribaculaceae
RUG12080-cluster002	RMAG1025-cluster001	0.378074	RUG12080	Bacteroidota	Muribaculaceae	RMAG1025	Bacteroidota	Muribaculaceae
RMAG184-cluster002	RMAG1025-cluster001	0.945466	RMAG184	Bacteroidota	Muribaculaceae	RMAG1025	Bacteroidota	Muribaculaceae
RMAG151-cluster005	RMAG1025-cluster001	0.371043	RMAG151	Bacteroidota	Bacteroidaceae	RMAG1025	Bacteroidota	Muribaculaceae
RUG10439-cluster002	RMAG1025-cluster001	0.493979	RUG10439	Bacteroidota	F082	RMAG1025	Bacteroidota	Muribaculaceae
RMAG421-cluster001	RMAG1025-cluster001	0.355751	RMAG421	Bacteroidota	Muribaculaceae	RMAG1025	Bacteroidota	Muribaculaceae
RUG12953-cluster001	RMAG1025-cluster001	0.343001	RUG12953	Bacteroidota	Muribaculaceae	RMAG1025	Bacteroidota	Muribaculaceae
RUG10459-cluster001	RMAG1025-cluster001	0.416491	RUG10459	Bacteroidota	F082	RMAG1025	Bacteroidota	Muribaculaceae
RUG11775-cluster001	RMAG1025-cluster001	0.377195	RUG11775	Bacteroidota	Muribaculaceae	RMAG1025	Bacteroidota	Muribaculaceae
RUG13695-cluster001	RMAG1025-cluster001	0.621198	RUG13695	Bacteroidota	Bacteroidaceae	RMAG1025	Bacteroidota	Muribaculaceae
RUG13088-cluster001	RMAG1025-cluster001	0.442437	RUG13088	Bacteroidota	P3	RMAG1025	Bacteroidota	Muribaculaceae
RMAG7-cluster001	RMAG1025-cluster001	0.534287	RMAG7	Bacteroidota	Bacteroidaceae	RMAG1025	Bacteroidota	Muribaculaceae
RMAG535-cluster001	RMAG1025-cluster001	0.665855	RMAG535	Bacteroidota	Muribaculaceae	RMAG1025	Bacteroidota	Muribaculaceae
RMAG337-cluster001	RMAG1025-cluster001	0.334209	RMAG337	Bacteroidota	F082	RMAG1025	Bacteroidota	Muribaculaceae
RUG10361-cluster001	RMAG1025-cluster001	0.952996	RUG10361	Bacteroidota	Muribaculaceae	RMAG1025	Bacteroidota	Muribaculaceae
RUG11288-cluster002	RMAG1025-cluster001	0.305821	RUG11288	Bacteroidota	Bacteroidaceae	RMAG1025	Bacteroidota	Muribaculaceae
RMAG834-cluster001	RMAG1025-cluster001	0.357447	RMAG834	Bacteroidota	Bacteroidaceae	RMAG1025	Bacteroidota	Muribaculaceae
RUG11362-cluster001	RMAG1025-cluster001	0.505689	RUG11362	Bacteroidota	Muribaculaceae	RMAG1025	Bacteroidota	Muribaculaceae
RUG14584-cluster002	RMAG1025-cluster001	0.378074	RUG14584	Bacteroidota	Muribaculaceae	RMAG1025	Bacteroidota	Muribaculaceae
RUG10687-cluster001	RMAG1025-cluster001	0.719903	RUG10687	Bacteroidota	Muribaculaceae	RMAG1025	Bacteroidota	Muribaculaceae
RMAG598-cluster004	RMAG1025-cluster001	0.34705	RMAG598	Bacteroidota	Bacteroidaceae	RMAG1025	Bacteroidota	Muribaculaceae
RUG13726-cluster001	RMAG1025-cluster001	0.410035	RUG13726	Bacteroidota	Muribaculaceae	RMAG1025	Bacteroidota	Muribaculaceae
RUG14618-cluster001	RMAG1025-cluster001	0.347897	RUG14618	Bacteroidota	Muribaculaceae	RMAG1025	Bacteroidota	Muribaculaceae
RUG11583-cluster002	RMAG1025-cluster001	0.359006	RUG11583	Bacteroidota	Muribaculaceae	RMAG1025	Bacteroidota	Muribaculaceae
RMAG507-cluster002	RMAG1025-cluster001	0.305075	RMAG507	Bacteroidota	Bacteroidaceae	RMAG1025	Bacteroidota	Muribaculaceae
RMAG486-cluster001	RMAG1025-cluster001	0.730454	RMAG486	Bacteroidota	Muribaculaceae	RMAG1025	Bacteroidota	Muribaculaceae
RUG12418-cluster002	RMAG1025-cluster001	0.315006	RUG12418	Bacteroidota	Bacteroidaceae	RMAG1025	Bacteroidota	Muribaculaceae
RMAG519-cluster004	RMAG1025-cluster001	0.385149	RMAG519	Bacteroidota	Bacteroidaceae	RMAG1025	Bacteroidota	Muribaculaceae
RUG14348-cluster002	RMAG1025-cluster001	0.309575	RUG14348	Bacteroidota	Bacteroidaceae	RMAG1025	Bacteroidota	Muribaculaceae
RUG13177-cluster001	RMAG1025-cluster001	0.432051	RUG13177	Bacteroidota	Muribaculaceae	RMAG1025	Bacteroidota	Muribaculaceae
RMAG525-cluster001	RMAG1025-cluster001	0.326756	RMAG525	Bacteroidota	F082	RMAG1025	Bacteroidota	Muribaculaceae
RUG13812-cluster001	RMAG1025-cluster001	0.518413	RUG13812	Bacteroidota	Muribaculaceae	RMAG1025	Bacteroidota	Muribaculaceae
RUG14369-cluster001	RMAG1025-cluster001	0.45554	RUG14369	Bacteroidota	F082	RMAG1025	Bacteroidota	Muribaculaceae
RUG14460-cluster002	RMAG1025-cluster001	0.356389	RUG14460	Bacteroidota	F082	RMAG1025	Bacteroidota	Muribaculaceae
RUG14639-cluster002	RMAG1025-cluster001	0.338965	RUG14639	Bacteroidota	F082	RMAG1025	Bacteroidota	Muribaculaceae
RUG14583-cluster001	RMAG1025-cluster001	0.515581	RUG14583	Bacteroidota	Bacteroidaceae	RMAG1025	Bacteroidota	Muribaculaceae
RMAG401-cluster001	RMAG1025-cluster001	0.720027	RMAG401	Bacteroidota	Muribaculaceae	RMAG1025	Bacteroidota	Muribaculaceae
RUG13900-cluster001	RMAG1025-cluster001	0.340419	RUG13900	Firmicutes	Lachnospiraceae	RMAG1025	Bacteroidota	Muribaculaceae
RUG12662-cluster001	RMAG1025-cluster001	0.437498	RUG12662	Bacteroidota	Bacteroidaceae	RMAG1025	Bacteroidota	Muribaculaceae
RUG12945-cluster003	RMAG1025-cluster001	0.402775	RUG12945	Bacteroidota	Bacteroidaceae	RMAG1025	Bacteroidota	Muribaculaceae
RUG12959-cluster004	RMAG1025-cluster001	0.309312	RUG12959	Bacteroidota	Bacteroidaceae	RMAG1025	Bacteroidota	Muribaculaceae
RUG10462-cluster002	RMAG1656-cluster001	0.302221	RUG10462	Bacteroidota	Muribaculaceae	RMAG1656	Bacteroidota	Muribaculaceae
RUG10185-cluster005	RMAG1656-cluster001	0.309212	RUG10185	Bacteroidota	Bacteroidaceae	RMAG1656	Bacteroidota	Muribaculaceae
RUG12320-cluster002	RMAG1656-cluster001	0.357471	RUG12320	Bacteroidota	F082	RMAG1656	Bacteroidota	Muribaculaceae
RUG10440-cluster002	RMAG1656-cluster001	0.325962	RUG10440	Bacteroidota	Bacteroidaceae	RMAG1656	Bacteroidota	Muribaculaceae
RMAG195-cluster003	RMAG1656-cluster001	0.313889	RMAG195	Bacteroidota	Bacteroidaceae	RMAG1656	Bacteroidota	Muribaculaceae
RUG13947-cluster002	RMAG1656-cluster001	0.539412	RUG13947	Bacteroidota	Muribaculaceae	RMAG1656	Bacteroidota	Muribaculaceae
RUG14590-cluster001	RMAG1656-cluster001	0.514446	RUG14590	Bacteroidota	Muribaculaceae	RMAG1656	Bacteroidota	Muribaculaceae
RUG12069-cluster002	RMAG1656-cluster001	0.422325	RUG12069	Bacteroidota	Bacteroidaceae	RMAG1656	Bacteroidota	Muribaculaceae
RUG10465-cluster001	RMAG1656-cluster001	0.426074	RUG10465	Bacteroidota	Bacteroidaceae	RMAG1656	Bacteroidota	Muribaculaceae
RUG10661-cluster001	RMAG1656-cluster001	0.572969	RUG10661	Bacteroidota	Muribaculaceae	RMAG1656	Bacteroidota	Muribaculaceae
RUG11282-cluster003	RMAG1656-cluster001	0.305524	RUG11282	Bacteroidota	Bacteroidaceae	RMAG1656	Bacteroidota	Muribaculaceae
RUG12782-cluster001	RMAG1656-cluster001	0.477823	RUG12782	Bacteroidota	Muribaculaceae	RMAG1656	Bacteroidota	Muribaculaceae
RUG12209-cluster001	RMAG1656-cluster001	0.373758	RUG12209	Bacteroidota	Bacteroidaceae	RMAG1656	Bacteroidota	Muribaculaceae
RUG12177-cluster001	RMAG1656-cluster001	0.38108	RUG12177	Bacteroidota	Bacteroidaceae	RMAG1656	Bacteroidota	Muribaculaceae
RUG12091-cluster001	RMAG1656-cluster001	0.332867	RUG12091	Bacteroidota	Muribaculaceae	RMAG1656	Bacteroidota	Muribaculaceae
RUG11084-cluster001	RMAG1656-cluster001	0.337158	RUG11084	Bacteroidota	Bacteroidaceae	RMAG1656	Bacteroidota	Muribaculaceae
RMAG270-cluster002	RMAG1656-cluster001	0.312317	RMAG270	Bacteroidota	Paludibacteraceae	RMAG1656	Bacteroidota	Muribaculaceae
RMAG464-cluster001	RMAG1656-cluster001	0.509959	RMAG464	Bacteroidota	Muribaculaceae	RMAG1656	Bacteroidota	Muribaculaceae
RUG13798-cluster001	RMAG1656-cluster001	0.400996	RUG13798	Bacteroidota	P3	RMAG1656	Bacteroidota	Muribaculaceae
RUG11550-cluster001	RMAG1656-cluster001	0.392825	RUG11550	Bacteroidota	P3	RMAG1656	Bacteroidota	Muribaculaceae
RUG13005-cluster001	RMAG1656-cluster001	0.397848	RUG13005	Bacteroidota	UBA932	RMAG1656	Bacteroidota	Muribaculaceae
RUG10942-cluster002	RMAG1656-cluster001	0.571545	RUG10942	Bacteroidota	Muribaculaceae	RMAG1656	Bacteroidota	Muribaculaceae
RUG10895-cluster003	RMAG1656-cluster001	0.320058	RUG10895	Bacteroidota	Bacteroidaceae	RMAG1656	Bacteroidota	Muribaculaceae
RUG13828-cluster001	RMAG1656-cluster001	0.339931	RUG13828	Bacteroidota	Bacteroidaceae	RMAG1656	Bacteroidota	Muribaculaceae
RMAG346-cluster003	RMAG1656-cluster001	0.322942	RMAG346	Bacteroidota	Bacteroidaceae	RMAG1656	Bacteroidota	Muribaculaceae
RUG12018-cluster002	RMAG1656-cluster001	0.365265	RUG12018	Bacteroidota	Bacteroidaceae	RMAG1656	Bacteroidota	Muribaculaceae
RUG13550-cluster001	RMAG1656-cluster001	0.321191	RUG13550	Bacteroidota	Paludibacteraceae	RMAG1656	Bacteroidota	Muribaculaceae
RUG11512-cluster001	RMAG1656-cluster001	0.316815	RUG11512	Bacteroidota	Muribaculaceae	RMAG1656	Bacteroidota	Muribaculaceae
RUG10055-cluster001	RMAG1656-cluster001	0.373644	RUG10055	Bacteroidota	Bacteroidaceae	RMAG1656	Bacteroidota	Muribaculaceae
RUG14773-cluster001	RMAG1656-cluster001	0.417061	RUG14773	Bacteroidota	Bacteroidaceae	RMAG1656	Bacteroidota	Muribaculaceae
RUG14597-cluster003	RMAG1656-cluster001	0.385821	RUG14597	Bacteroidota	Bacteroidaceae	RMAG1656	Bacteroidota	Muribaculaceae
RUG13202-cluster001	RMAG1656-cluster001	0.575255	RUG13202	Bacteroidota	Muribaculaceae	RMAG1656	Bacteroidota	Muribaculaceae
RUG11055-cluster001	RMAG1656-cluster001	0.44967	RUG11055	Bacteroidota	Bacteroidaceae	RMAG1656	Bacteroidota	Muribaculaceae
RUG13516-cluster001	RMAG1656-cluster001	0.417232	RUG13516	Bacteroidota	Bacteroidaceae	RMAG1656	Bacteroidota	Muribaculaceae
RMAG406-cluster001	RMAG1656-cluster001	0.306636	RMAG406	Bacteroidota	Bacteroidaceae	RMAG1656	Bacteroidota	Muribaculaceae
RUG14111-cluster001	RMAG1656-cluster001	0.504499	RUG14111	Bacteroidota	Bacteroidaceae	RMAG1656	Bacteroidota	Muribaculaceae
RUG10286-cluster001	RMAG1656-cluster001	0.311959	RUG10286	Bacteroidota	P3	RMAG1656	Bacteroidota	Muribaculaceae
RUG12054-cluster001	RMAG1656-cluster001	0.316381	RUG12054	Bacteroidota	Muribaculaceae	RMAG1656	Bacteroidota	Muribaculaceae
RUG11547-cluster003	RMAG1656-cluster001	0.307632	RUG11547	Bacteroidota	Bacteroidaceae	RMAG1656	Bacteroidota	Muribaculaceae
RUG12225-cluster001	RMAG1656-cluster001	0.537586	RUG12225	Bacteroidota	Muribaculaceae	RMAG1656	Bacteroidota	Muribaculaceae
RMAG855-cluster001	RMAG1656-cluster001	0.348616	RMAG855	Bacteroidota	Muribaculaceae	RMAG1656	Bacteroidota	Muribaculaceae
RUG12420-cluster001	RMAG1656-cluster001	0.304387	RUG12420	Bacteroidota	Muribaculaceae	RMAG1656	Bacteroidota	Muribaculaceae
RUG11741-cluster002	RMAG1656-cluster001	0.483852	RUG11741	Bacteroidota	Muribaculaceae	RMAG1656	Bacteroidota	Muribaculaceae
RUG12632-cluster001	RMAG1656-cluster001	0.505319	RUG12632	Bacteroidota	Muribaculaceae	RMAG1656	Bacteroidota	Muribaculaceae
RUG11779-cluster003	RMAG1656-cluster001	0.305248	RUG11779	Bacteroidota	WCHB1-69	RMAG1656	Bacteroidota	Muribaculaceae
RUG12996-cluster004	RMAG1656-cluster001	0.300468	RUG12996	Bacteroidota	Paludibacteraceae	RMAG1656	Bacteroidota	Muribaculaceae
RUG11656-cluster001	RMAG1656-cluster001	0.44062	RUG11656	Bacteroidota	Bacteroidaceae	RMAG1656	Bacteroidota	Muribaculaceae
RUG11298-cluster001	RMAG1656-cluster001	0.389563	RUG11298	Bacteroidota	Bacteroidaceae	RMAG1656	Bacteroidota	Muribaculaceae
RUG11585-cluster001	RMAG1656-cluster001	0.365358	RUG11585	Bacteroidota	UBA3663	RMAG1656	Bacteroidota	Muribaculaceae
RMAG1340-cluster002	RMAG1656-cluster001	0.325341	RMAG1340	Bacteroidota	Bacteroidaceae	RMAG1656	Bacteroidota	Muribaculaceae
RUG12469-cluster003	RMAG1656-cluster001	0.391226	RUG12469	Bacteroidota	Bacteroidaceae	RMAG1656	Bacteroidota	Muribaculaceae
RUG10010-cluster001	RMAG1656-cluster001	0.362974	RUG10010	Bacteroidota	Muribaculaceae	RMAG1656	Bacteroidota	Muribaculaceae
RMAG1374-cluster001	RMAG1656-cluster001	0.310717	RMAG1374	Bacteroidota	Bacteroidaceae	RMAG1656	Bacteroidota	Muribaculaceae
RUG10327-cluster002	RMAG1656-cluster001	0.528189	RUG10327	Bacteroidota	Muribaculaceae	RMAG1656	Bacteroidota	Muribaculaceae
RMAG34-cluster001	RMAG1656-cluster001	0.473238	RMAG34	Bacteroidota	Muribaculaceae	RMAG1656	Bacteroidota	Muribaculaceae
RUG11724-cluster001	RMAG1656-cluster001	0.338131	RUG11724	Bacteroidota	Muribaculaceae	RMAG1656	Bacteroidota	Muribaculaceae
RMAG428-cluster001	RMAG1656-cluster001	0.537178	RMAG428	Bacteroidota	Muribaculaceae	RMAG1656	Bacteroidota	Muribaculaceae
RMAG1376-cluster001	RMAG1656-cluster001	0.469107	RMAG1376	Bacteroidota	Muribaculaceae	RMAG1656	Bacteroidota	Muribaculaceae
RMAG1098-cluster001	RMAG1656-cluster001	0.423283	RMAG1098	Bacteroidota	Muribaculaceae	RMAG1656	Bacteroidota	Muribaculaceae
RUG12459-cluster002	RMAG1656-cluster001	0.510098	RUG12459	Bacteroidota	Bacteroidaceae	RMAG1656	Bacteroidota	Muribaculaceae
RUG12873-cluster001	RMAG1656-cluster001	0.314154	RUG12873	Bacteroidota	Paludibacteraceae	RMAG1656	Bacteroidota	Muribaculaceae
RMAG193-cluster001	RMAG1656-cluster001	0.575255	RMAG193	Bacteroidota	Muribaculaceae	RMAG1656	Bacteroidota	Muribaculaceae
RMAG208-cluster001	RMAG1656-cluster001	0.502851	RMAG208	Bacteroidota	Muribaculaceae	RMAG1656	Bacteroidota	Muribaculaceae
RUG10070-cluster001	RMAG1656-cluster001	0.315778	RUG10070	Bacteroidota	Muribaculaceae	RMAG1656	Bacteroidota	Muribaculaceae
RUG12371-cluster001	RMAG1656-cluster001	0.334153	RUG12371	Bacteroidota	Muribaculaceae	RMAG1656	Bacteroidota	Muribaculaceae
RUG12590-cluster003	RMAG1656-cluster001	0.540873	RUG12590	Bacteroidota	Bacteroidaceae	RMAG1656	Bacteroidota	Muribaculaceae
RMAG1423-cluster001	RMAG1656-cluster001	0.387623	RMAG1423	Bacteroidota	P3	RMAG1656	Bacteroidota	Muribaculaceae
RUG13472-cluster002	RMAG1656-cluster001	0.310039	RUG13472	Bacteroidota	Paludibacteraceae	RMAG1656	Bacteroidota	Muribaculaceae
RMAG452-cluster004	RMAG1656-cluster001	0.546778	RMAG452	Bacteroidota	Bacteroidaceae	RMAG1656	Bacteroidota	Muribaculaceae
RUG12743-cluster001	RMAG1656-cluster001	0.57316	RUG12743	Bacteroidota	Muribaculaceae	RMAG1656	Bacteroidota	Muribaculaceae
RUG14628-cluster001	RMAG1656-cluster001	0.51214	RUG14628	Bacteroidota	Muribaculaceae	RMAG1656	Bacteroidota	Muribaculaceae
RUG13253-cluster001	RMAG1656-cluster001	0.327043	RUG13253	Bacteroidota	UBA932	RMAG1656	Bacteroidota	Muribaculaceae
RUG11452-cluster002	RMAG1656-cluster001	0.408949	RUG11452	Bacteroidota	Bacteroidaceae	RMAG1656	Bacteroidota	Muribaculaceae
RUG14591-cluster001	RMAG1656-cluster001	0.54333	RUG14591	Bacteroidota	Bacteroidaceae	RMAG1656	Bacteroidota	Muribaculaceae
RUG10329-cluster001	RMAG1656-cluster001	0.415829	RUG10329	Bacteroidota	Bacteroidaceae	RMAG1656	Bacteroidota	Muribaculaceae
RUG13826-cluster001	RMAG1656-cluster001	0.457046	RUG13826	Bacteroidota	Muribaculaceae	RMAG1656	Bacteroidota	Muribaculaceae
RUG11658-cluster002	RMAG1656-cluster001	0.371432	RUG11658	Bacteroidota	Bacteroidaceae	RMAG1656	Bacteroidota	Muribaculaceae
RMAG1318-cluster001	RMAG1656-cluster001	0.350862	RMAG1318	Bacteroidota	UBA932	RMAG1656	Bacteroidota	Muribaculaceae
RMAG1025-cluster001	RMAG1656-cluster001	0.536266	RMAG1025	Bacteroidota	Muribaculaceae	RMAG1656	Bacteroidota	Muribaculaceae
RUG13954-cluster002	RMAG1656-cluster001	0.322938	RUG13954	Bacteroidota	Bacteroidaceae	RMAG1656	Bacteroidota	Muribaculaceae
RUG12402-cluster002	RMAG1656-cluster001	0.496019	RUG12402	Bacteroidota	Bacteroidaceae	RMAG1656	Bacteroidota	Muribaculaceae
RUG12739-cluster001	RMAG1656-cluster001	0.525664	RUG12739	Bacteroidota	Muribaculaceae	RMAG1656	Bacteroidota	Muribaculaceae
RMAG135-cluster001	RMAG1656-cluster001	0.462985	RMAG135	Bacteroidota	Muribaculaceae	RMAG1656	Bacteroidota	Muribaculaceae
RUG13774-cluster001	RMAG1656-cluster001	0.324226	RUG13774	Bacteroidota	Bacteroidaceae	RMAG1656	Bacteroidota	Muribaculaceae
RMAG499-cluster001	RMAG1656-cluster001	0.31281	RMAG499	Bacteroidota	Muribaculaceae	RMAG1656	Bacteroidota	Muribaculaceae
RUG10753-cluster001	RMAG1656-cluster001	0.503874	RUG10753	Bacteroidota	Bacteroidaceae	RMAG1656	Bacteroidota	Muribaculaceae
RMAG974-cluster001	RMAG1656-cluster001	0.483008	RMAG974	Bacteroidota	Muribaculaceae	RMAG1656	Bacteroidota	Muribaculaceae
RUG11105-cluster002	RMAG1656-cluster001	0.333659	RUG11105	Bacteroidota	Bacteroidaceae	RMAG1656	Bacteroidota	Muribaculaceae
RUG12434-cluster002	RMAG1656-cluster001	0.312049	RUG12434	Bacteroidota	Bacteroidaceae	RMAG1656	Bacteroidota	Muribaculaceae
RUG14358-cluster003	RMAG1656-cluster001	0.405143	RUG14358	Bacteroidota	Bacteroidaceae	RMAG1656	Bacteroidota	Muribaculaceae
RMAG1642-cluster005	RMAG1656-cluster001	0.348078	RMAG1642	Bacteroidota	Bacteroidaceae	RMAG1656	Bacteroidota	Muribaculaceae
RUG11488-cluster001	RMAG1656-cluster001	0.329232	RUG11488	Bacteroidota	Bacteroidaceae	RMAG1656	Bacteroidota	Muribaculaceae
RMAG161-cluster004	RMAG1656-cluster001	0.304724	RMAG161	Bacteroidota	Bacteroidaceae	RMAG1656	Bacteroidota	Muribaculaceae
RUG12585-cluster001	RMAG1656-cluster001	0.571914	RUG12585	Bacteroidota	Muribaculaceae	RMAG1656	Bacteroidota	Muribaculaceae
RUG10919-cluster001	RMAG1656-cluster001	0.444278	RUG10919	Bacteroidota	Bacteroidaceae	RMAG1656	Bacteroidota	Muribaculaceae
RUG14277-cluster001	RMAG1656-cluster001	0.376502	RUG14277	Bacteroidota	Bacteroidaceae	RMAG1656	Bacteroidota	Muribaculaceae
RUG12955-cluster002	RMAG1656-cluster001	0.412644	RUG12955	Bacteroidota	Muribaculaceae	RMAG1656	Bacteroidota	Muribaculaceae
RMAG284-cluster001	RMAG1656-cluster001	0.48199	RMAG284	Bacteroidota	Muribaculaceae	RMAG1656	Bacteroidota	Muribaculaceae
RUG11753-cluster001	RMAG1656-cluster001	0.418211	RUG11753	Bacteroidota	Bacteroidaceae	RMAG1656	Bacteroidota	Muribaculaceae
RMAG897-cluster001	RMAG1656-cluster001	0.433655	RMAG897	Bacteroidota	Paludibacteraceae	RMAG1656	Bacteroidota	Muribaculaceae
RMAG147-cluster004	RMAG1656-cluster001	0.319425	RMAG147	Bacteroidota	Bacteroidaceae	RMAG1656	Bacteroidota	Muribaculaceae
RUG11934-cluster002	RMAG1656-cluster001	0.567297	RUG11934	Bacteroidota	Muribaculaceae	RMAG1656	Bacteroidota	Muribaculaceae
RMAG234-cluster001	RMAG1656-cluster001	0.460666	RMAG234	Bacteroidota	Muribaculaceae	RMAG1656	Bacteroidota	Muribaculaceae
RMAG957-cluster001	RMAG1656-cluster001	0.55784	RMAG957	Bacteroidota	Bacteroidaceae	RMAG1656	Bacteroidota	Muribaculaceae
RUG13315-cluster002	RMAG1656-cluster001	0.319605	RUG13315	Bacteroidota	Paludibacteraceae	RMAG1656	Bacteroidota	Muribaculaceae
RUG14727-cluster002	RMAG1656-cluster001	0.55784	RUG14727	Bacteroidota	Bacteroidaceae	RMAG1656	Bacteroidota	Muribaculaceae
RUG11777-cluster002	RMAG1656-cluster001	0.302449	RUG11777	Bacteroidota	Muribaculaceae	RMAG1656	Bacteroidota	Muribaculaceae
RUG13795-cluster001	RMAG1656-cluster001	0.401181	RUG13795	Bacteroidota	Muribaculaceae	RMAG1656	Bacteroidota	Muribaculaceae
RMAG596-cluster001	RMAG1656-cluster001	0.338511	RMAG596	Bacteroidota	Bacteroidaceae	RMAG1656	Bacteroidota	Muribaculaceae
RUG13053-cluster001	RMAG1656-cluster001	0.362428	RUG13053	Bacteroidota	Muribaculaceae	RMAG1656	Bacteroidota	Muribaculaceae
RUG12609-cluster001	RMAG1656-cluster001	0.573015	RUG12609	Bacteroidota	Muribaculaceae	RMAG1656	Bacteroidota	Muribaculaceae
RUG11877-cluster001	RMAG1656-cluster001	0.572723	RUG11877	Bacteroidota	Muribaculaceae	RMAG1656	Bacteroidota	Muribaculaceae
RMAG539-cluster001	RMAG1656-cluster001	0.445387	RMAG539	Bacteroidota	Muribaculaceae	RMAG1656	Bacteroidota	Muribaculaceae
RUG10285-cluster001	RMAG1656-cluster001	0.30694	RUG10285	Bacteroidota	Bacteroidaceae	RMAG1656	Bacteroidota	Muribaculaceae
RMAG8-cluster002	RMAG1656-cluster001	0.478548	RMAG8	Bacteroidota	Paludibacteraceae	RMAG1656	Bacteroidota	Muribaculaceae
RUG10173-cluster004	RMAG1656-cluster001	0.540018	RUG10173	Bacteroidota	Bacteroidaceae	RMAG1656	Bacteroidota	Muribaculaceae
RMAG1227-cluster003	RMAG1656-cluster001	0.414604	RMAG1227	Bacteroidota	Bacteroidaceae	RMAG1656	Bacteroidota	Muribaculaceae
RUG12777-cluster001	RMAG1656-cluster001	0.579049	RUG12777	Bacteroidota	Muribaculaceae	RMAG1656	Bacteroidota	Muribaculaceae
RUG13250-cluster001	RMAG1656-cluster001	0.553295	RUG13250	Bacteroidota	Muribaculaceae	RMAG1656	Bacteroidota	Muribaculaceae
RUG13867-cluster001	RMAG1656-cluster001	0.460577	RUG13867	Bacteroidota	Muribaculaceae	RMAG1656	Bacteroidota	Muribaculaceae
RMAG529-cluster001	RMAG1656-cluster001	0.514903	RMAG529	Bacteroidota	Muribaculaceae	RMAG1656	Bacteroidota	Muribaculaceae
RMAG206-cluster001	RMAG1656-cluster001	0.315821	RMAG206	Bacteroidota	Bacteroidaceae	RMAG1656	Bacteroidota	Muribaculaceae
RUG14455-cluster002	RMAG1656-cluster001	0.530454	RUG14455	Bacteroidota	Bacteroidaceae	RMAG1656	Bacteroidota	Muribaculaceae
RUG14736-cluster001	RMAG1656-cluster001	0.347731	RUG14736	Bacteroidota	Bacteroidaceae	RMAG1656	Bacteroidota	Muribaculaceae
RUG11410-cluster002	RMAG1656-cluster001	0.516178	RUG11410	Bacteroidota	Muribaculaceae	RMAG1656	Bacteroidota	Muribaculaceae
RUG13711-cluster004	RMAG1656-cluster001	0.469159	RUG13711	Bacteroidota	Bacteroidaceae	RMAG1656	Bacteroidota	Muribaculaceae
RUG12398-cluster001	RMAG1656-cluster001	0.513644	RUG12398	Bacteroidota	Muribaculaceae	RMAG1656	Bacteroidota	Muribaculaceae
RUG13799-cluster001	RMAG1656-cluster001	0.570739	RUG13799	Bacteroidota	Muribaculaceae	RMAG1656	Bacteroidota	Muribaculaceae
RUG12435-cluster001	RMAG1656-cluster001	0.512544	RUG12435	Bacteroidota	Muribaculaceae	RMAG1656	Bacteroidota	Muribaculaceae
RMAG589-cluster002	RMAG1656-cluster001	0.510558	RMAG589	Bacteroidota	Bacteroidaceae	RMAG1656	Bacteroidota	Muribaculaceae
RMAG116-cluster001	RMAG1656-cluster001	0.552756	RMAG116	Bacteroidota	Muribaculaceae	RMAG1656	Bacteroidota	Muribaculaceae
RMAG163-cluster001	RMAG1656-cluster001	0.518835	RMAG163	Bacteroidota	Muribaculaceae	RMAG1656	Bacteroidota	Muribaculaceae
RUG10078-cluster001	RMAG1656-cluster001	0.460666	RUG10078	Bacteroidota	Muribaculaceae	RMAG1656	Bacteroidota	Muribaculaceae
RMAG960-cluster001	RMAG1656-cluster001	0.539642	RMAG960	Bacteroidota	Muribaculaceae	RMAG1656	Bacteroidota	Muribaculaceae
RUG13290-cluster001	RMAG1656-cluster001	1	RUG13290	Bacteroidota	Muribaculaceae	RMAG1656	Bacteroidota	Muribaculaceae
RUG10407-cluster003	RMAG1656-cluster001	0.449223	RUG10407	Bacteroidota	Bacteroidaceae	RMAG1656	Bacteroidota	Muribaculaceae
RMAG1343-cluster001	RMAG1656-cluster001	0.30694	RMAG1343	Bacteroidota	Bacteroidaceae	RMAG1656	Bacteroidota	Muribaculaceae
RMAG421-cluster001	RMAG1656-cluster001	0.499142	RMAG421	Bacteroidota	Muribaculaceae	RMAG1656	Bacteroidota	Muribaculaceae
RUG12533-cluster002	RMAG1656-cluster001	0.310704	RUG12533	Bacteroidota	Bacteroidaceae	RMAG1656	Bacteroidota	Muribaculaceae
RUG11517-cluster001	RMAG1656-cluster001	0.403817	RUG11517	Bacteroidota	Bacteroidaceae	RMAG1656	Bacteroidota	Muribaculaceae
RUG12953-cluster001	RMAG1656-cluster001	0.31429	RUG12953	Bacteroidota	Muribaculaceae	RMAG1656	Bacteroidota	Muribaculaceae
RUG11775-cluster001	RMAG1656-cluster001	0.503244	RUG11775	Bacteroidota	Muribaculaceae	RMAG1656	Bacteroidota	Muribaculaceae
RUG14659-cluster001	RMAG1656-cluster001	0.50922	RUG14659	Bacteroidota	Bacteroidaceae	RMAG1656	Bacteroidota	Muribaculaceae
RUG13695-cluster001	RMAG1656-cluster001	0.309027	RUG13695	Bacteroidota	Bacteroidaceae	RMAG1656	Bacteroidota	Muribaculaceae
RMAG535-cluster001	RMAG1656-cluster001	0.61167	RMAG535	Bacteroidota	Muribaculaceae	RMAG1656	Bacteroidota	Muribaculaceae
RUG11288-cluster002	RMAG1656-cluster001	0.373869	RUG11288	Bacteroidota	Bacteroidaceae	RMAG1656	Bacteroidota	Muribaculaceae
RMAG1259-cluster001	RMAG1656-cluster001	0.538277	RMAG1259	Bacteroidota	Muribaculaceae	RMAG1656	Bacteroidota	Muribaculaceae
RMAG834-cluster001	RMAG1656-cluster001	0.387834	RMAG834	Bacteroidota	Bacteroidaceae	RMAG1656	Bacteroidota	Muribaculaceae
RUG10687-cluster001	RMAG1656-cluster001	0.572969	RUG10687	Bacteroidota	Muribaculaceae	RMAG1656	Bacteroidota	Muribaculaceae
RMAG157-cluster001	RMAG1656-cluster001	0.370646	RMAG157	Bacteroidota	Bacteroidaceae	RMAG1656	Bacteroidota	Muribaculaceae
RMAG1226-cluster002	RMAG1656-cluster001	0.305523	RMAG1226	Bacteroidota	Muribaculaceae	RMAG1656	Bacteroidota	Muribaculaceae
RUG13726-cluster001	RMAG1656-cluster001	0.57293	RUG13726	Bacteroidota	Muribaculaceae	RMAG1656	Bacteroidota	Muribaculaceae
RUG14618-cluster001	RMAG1656-cluster001	0.464161	RUG14618	Bacteroidota	Muribaculaceae	RMAG1656	Bacteroidota	Muribaculaceae
RMAG486-cluster001	RMAG1656-cluster001	0.570739	RMAG486	Bacteroidota	Muribaculaceae	RMAG1656	Bacteroidota	Muribaculaceae
RUG12418-cluster002	RMAG1656-cluster001	0.540077	RUG12418	Bacteroidota	Bacteroidaceae	RMAG1656	Bacteroidota	Muribaculaceae
RMAG519-cluster004	RMAG1656-cluster001	0.447787	RMAG519	Bacteroidota	Bacteroidaceae	RMAG1656	Bacteroidota	Muribaculaceae
RMAG165-cluster001	RMAG1656-cluster001	0.359642	RMAG165	Bacteroidota	Muribaculaceae	RMAG1656	Bacteroidota	Muribaculaceae
RUG13177-cluster001	RMAG1656-cluster001	0.394819	RUG13177	Bacteroidota	Muribaculaceae	RMAG1656	Bacteroidota	Muribaculaceae
RMAG1110-cluster001	RMAG1656-cluster001	0.332186	RMAG1110	Bacteroidota	Paludibacteraceae	RMAG1656	Bacteroidota	Muribaculaceae
RMAG508-cluster002	RMAG1656-cluster001	0.331103	RMAG508	Bacteroidota	Muribaculaceae	RMAG1656	Bacteroidota	Muribaculaceae
RUG14583-cluster001	RMAG1656-cluster001	0.516764	RUG14583	Bacteroidota	Bacteroidaceae	RMAG1656	Bacteroidota	Muribaculaceae
RMAG401-cluster001	RMAG1656-cluster001	0.572969	RMAG401	Bacteroidota	Muribaculaceae	RMAG1656	Bacteroidota	Muribaculaceae
RUG12945-cluster003	RMAG1656-cluster001	0.537479	RUG12945	Bacteroidota	Bacteroidaceae	RMAG1656	Bacteroidota	Muribaculaceae
RMAG1118-cluster001	RMAG1656-cluster001	0.475016	RMAG1118	Bacteroidota	Muribaculaceae	RMAG1656	Bacteroidota	Muribaculaceae
RUG14339-cluster002	RMAG1656-cluster001	0.50236	RUG14339	Bacteroidota	Bacteroidaceae	RMAG1656	Bacteroidota	Muribaculaceae
RUG14561-cluster001	RMAG1656-cluster001	0.301616	RUG14561	Bacteroidota	Bacteroidaceae	RMAG1656	Bacteroidota	Muribaculaceae
RMAG939-cluster002	RMAG1656-cluster001	0.305206	RMAG939	Bacteroidota	Muribaculaceae	RMAG1656	Bacteroidota	Muribaculaceae
RUG10462-cluster002	RUG14341-cluster002	0.330413	RUG10462	Bacteroidota	Muribaculaceae	RUG14341	Bacteroidota	Muribaculaceae
RUG12320-cluster002	RUG14341-cluster002	0.344535	RUG12320	Bacteroidota	F082	RUG14341	Bacteroidota	Muribaculaceae
RUG10440-cluster002	RUG14341-cluster002	0.304792	RUG10440	Bacteroidota	Bacteroidaceae	RUG14341	Bacteroidota	Muribaculaceae
RUG11282-cluster003	RUG14341-cluster002	0.332214	RUG11282	Bacteroidota	Bacteroidaceae	RUG14341	Bacteroidota	Muribaculaceae
RUG12782-cluster001	RUG14341-cluster002	0.409926	RUG12782	Bacteroidota	Muribaculaceae	RUG14341	Bacteroidota	Muribaculaceae
RUG12209-cluster001	RUG14341-cluster002	0.397416	RUG12209	Bacteroidota	Bacteroidaceae	RUG14341	Bacteroidota	Muribaculaceae
RUG12177-cluster001	RUG14341-cluster002	0.340738	RUG12177	Bacteroidota	Bacteroidaceae	RUG14341	Bacteroidota	Muribaculaceae
RUG12091-cluster001	RUG14341-cluster002	0.318105	RUG12091	Bacteroidota	Muribaculaceae	RUG14341	Bacteroidota	Muribaculaceae
RUG11084-cluster001	RUG14341-cluster002	0.354847	RUG11084	Bacteroidota	Bacteroidaceae	RUG14341	Bacteroidota	Muribaculaceae
RUG13798-cluster001	RUG14341-cluster002	0.391746	RUG13798	Bacteroidota	P3	RUG14341	Bacteroidota	Muribaculaceae
RUG11550-cluster001	RUG14341-cluster002	0.383708	RUG11550	Bacteroidota	P3	RUG14341	Bacteroidota	Muribaculaceae
RUG13005-cluster001	RUG14341-cluster002	0.377031	RUG13005	Bacteroidota	UBA932	RUG14341	Bacteroidota	Muribaculaceae
RUG13828-cluster001	RUG14341-cluster002	0.35553	RUG13828	Bacteroidota	Bacteroidaceae	RUG14341	Bacteroidota	Muribaculaceae
RUG12018-cluster002	RUG14341-cluster002	0.326012	RUG12018	Bacteroidota	Bacteroidaceae	RUG14341	Bacteroidota	Muribaculaceae
RUG13550-cluster001	RUG14341-cluster002	0.327575	RUG13550	Bacteroidota	Paludibacteraceae	RUG14341	Bacteroidota	Muribaculaceae
RUG11512-cluster001	RUG14341-cluster002	0.356177	RUG11512	Bacteroidota	Muribaculaceae	RUG14341	Bacteroidota	Muribaculaceae
RUG13202-cluster001	RUG14341-cluster002	0.346085	RUG13202	Bacteroidota	Muribaculaceae	RUG14341	Bacteroidota	Muribaculaceae
RUG14111-cluster001	RUG14341-cluster002	0.467745	RUG14111	Bacteroidota	Bacteroidaceae	RUG14341	Bacteroidota	Muribaculaceae
RUG10286-cluster001	RUG14341-cluster002	0.30582	RUG10286	Bacteroidota	P3	RUG14341	Bacteroidota	Muribaculaceae
RUG12054-cluster001	RUG14341-cluster002	0.324036	RUG12054	Bacteroidota	Muribaculaceae	RUG14341	Bacteroidota	Muribaculaceae
RUG12047-cluster001	RUG14341-cluster002	0.313383	RUG12047	Bacteroidota	Bacteroidaceae	RUG14341	Bacteroidota	Muribaculaceae
RUG12420-cluster001	RUG14341-cluster002	0.314697	RUG12420	Bacteroidota	Muribaculaceae	RUG14341	Bacteroidota	Muribaculaceae
RUG11741-cluster002	RUG14341-cluster002	0.431172	RUG11741	Bacteroidota	Muribaculaceae	RUG14341	Bacteroidota	Muribaculaceae
RUG12632-cluster001	RUG14341-cluster002	0.508572	RUG12632	Bacteroidota	Muribaculaceae	RUG14341	Bacteroidota	Muribaculaceae
RUG11656-cluster001	RUG14341-cluster002	0.457756	RUG11656	Bacteroidota	Bacteroidaceae	RUG14341	Bacteroidota	Muribaculaceae
RUG11684-cluster001	RUG14341-cluster002	0.36566	RUG11684	Bacteroidota	Muribaculaceae	RUG14341	Bacteroidota	Muribaculaceae
RUG11585-cluster001	RUG14341-cluster002	0.348022	RUG11585	Bacteroidota	UBA3663	RUG14341	Bacteroidota	Muribaculaceae
RUG12469-cluster003	RUG14341-cluster002	0.37189	RUG12469	Bacteroidota	Bacteroidaceae	RUG14341	Bacteroidota	Muribaculaceae
RUG10010-cluster001	RUG14341-cluster002	0.946236	RUG10010	Bacteroidota	Muribaculaceae	RUG14341	Bacteroidota	Muribaculaceae
RUG11724-cluster001	RUG14341-cluster002	0.417577	RUG11724	Bacteroidota	Muribaculaceae	RUG14341	Bacteroidota	Muribaculaceae
RUG12459-cluster002	RUG14341-cluster002	0.347757	RUG12459	Bacteroidota	Bacteroidaceae	RUG14341	Bacteroidota	Muribaculaceae
RUG10070-cluster001	RUG14341-cluster002	0.84127	RUG10070	Bacteroidota	Muribaculaceae	RUG14341	Bacteroidota	Muribaculaceae
RUG12371-cluster001	RUG14341-cluster002	0.316805	RUG12371	Bacteroidota	Muribaculaceae	RUG14341	Bacteroidota	Muribaculaceae
RUG12590-cluster003	RUG14341-cluster002	0.575917	RUG12590	Bacteroidota	Bacteroidaceae	RUG14341	Bacteroidota	Muribaculaceae
RUG10393-cluster001	RUG14341-cluster002	0.311086	RUG10393	Bacteroidota	Muribaculaceae	RUG14341	Bacteroidota	Muribaculaceae
RUG10478-cluster001	RUG14341-cluster002	0.316422	RUG10478	Bacteroidota	Muribaculaceae	RUG14341	Bacteroidota	Muribaculaceae
RUG13253-cluster001	RUG14341-cluster002	0.305723	RUG13253	Bacteroidota	UBA932	RUG14341	Bacteroidota	Muribaculaceae
RUG11452-cluster002	RUG14341-cluster002	0.367451	RUG11452	Bacteroidota	Bacteroidaceae	RUG14341	Bacteroidota	Muribaculaceae
RUG13826-cluster001	RUG14341-cluster002	0.541129	RUG13826	Bacteroidota	Muribaculaceae	RUG14341	Bacteroidota	Muribaculaceae
RUG11658-cluster002	RUG14341-cluster002	0.350847	RUG11658	Bacteroidota	Bacteroidaceae	RUG14341	Bacteroidota	Muribaculaceae
RUG13774-cluster001	RUG14341-cluster002	0.312176	RUG13774	Bacteroidota	Bacteroidaceae	RUG14341	Bacteroidota	Muribaculaceae
RUG11105-cluster002	RUG14341-cluster002	0.301344	RUG11105	Bacteroidota	Bacteroidaceae	RUG14341	Bacteroidota	Muribaculaceae
RUG11488-cluster001	RUG14341-cluster002	0.34495	RUG11488	Bacteroidota	Bacteroidaceae	RUG14341	Bacteroidota	Muribaculaceae
RUG10919-cluster001	RUG14341-cluster002	0.371518	RUG10919	Bacteroidota	Bacteroidaceae	RUG14341	Bacteroidota	Muribaculaceae
RUG14277-cluster001	RUG14341-cluster002	0.367252	RUG14277	Bacteroidota	Bacteroidaceae	RUG14341	Bacteroidota	Muribaculaceae
RUG12955-cluster002	RUG14341-cluster002	0.395223	RUG12955	Bacteroidota	Muribaculaceae	RUG14341	Bacteroidota	Muribaculaceae
RUG11777-cluster002	RUG14341-cluster002	0.948743	RUG11777	Bacteroidota	Muribaculaceae	RUG14341	Bacteroidota	Muribaculaceae
RUG13795-cluster001	RUG14341-cluster002	0.795387	RUG13795	Bacteroidota	Muribaculaceae	RUG14341	Bacteroidota	Muribaculaceae
RUG13053-cluster001	RUG14341-cluster002	0.372162	RUG13053	Bacteroidota	Muribaculaceae	RUG14341	Bacteroidota	Muribaculaceae
RUG10132-cluster001	RUG14341-cluster002	0.331471	RUG10132	Bacteroidota	Muribaculaceae	RUG14341	Bacteroidota	Muribaculaceae
RUG12886-cluster001	RUG14341-cluster002	0.380295	RUG12886	Bacteroidota	Bacteroidaceae	RUG14341	Bacteroidota	Muribaculaceae
RUG12398-cluster001	RUG14341-cluster002	0.325371	RUG12398	Bacteroidota	Muribaculaceae	RUG14341	Bacteroidota	Muribaculaceae
RUG12435-cluster001	RUG14341-cluster002	0.323834	RUG12435	Bacteroidota	Muribaculaceae	RUG14341	Bacteroidota	Muribaculaceae
RUG11764-cluster001	RUG14341-cluster002	0.302894	RUG11764	Bacteroidota	Muribaculaceae	RUG14341	Bacteroidota	Muribaculaceae
RUG12533-cluster002	RUG14341-cluster002	0.301331	RUG12533	Bacteroidota	Bacteroidaceae	RUG14341	Bacteroidota	Muribaculaceae
RUG12953-cluster001	RUG14341-cluster002	0.351981	RUG12953	Bacteroidota	Muribaculaceae	RUG14341	Bacteroidota	Muribaculaceae
RUG11056-cluster002	RUG14341-cluster002	0.303926	RUG11056	Bacteroidota	Bacteroidaceae	RUG14341	Bacteroidota	Muribaculaceae
RUG13695-cluster001	RUG14341-cluster002	0.324618	RUG13695	Bacteroidota	Bacteroidaceae	RUG14341	Bacteroidota	Muribaculaceae
RUG10368-cluster001	RUG14341-cluster002	0.328222	RUG10368	Bacteroidota	Bacteroidaceae	RUG14341	Bacteroidota	Muribaculaceae
RUG12662-cluster001	RUG14341-cluster002	0.381887	RUG12662	Bacteroidota	Bacteroidaceae	RUG14341	Bacteroidota	Muribaculaceae
RUG12945-cluster003	RUG14341-cluster002	0.31209	RUG12945	Bacteroidota	Bacteroidaceae	RUG14341	Bacteroidota	Muribaculaceae
RUG10462-cluster002	RUG14589-cluster001	0.310733	RUG10462	Bacteroidota	Muribaculaceae	RUG14589	Bacteroidota	Bacteroidaceae
RUG12320-cluster002	RUG14589-cluster001	0.334092	RUG12320	Bacteroidota	F082	RUG14589	Bacteroidota	Bacteroidaceae
RUG11207-cluster002	RUG14589-cluster001	0.322712	RUG11207	Firmicutes	DTU089	RUG14589	Bacteroidota	Bacteroidaceae
RUG10440-cluster002	RUG14589-cluster001	0.307226	RUG10440	Bacteroidota	Bacteroidaceae	RUG14589	Bacteroidota	Bacteroidaceae
RUG13947-cluster002	RUG14589-cluster001	0.515749	RUG13947	Bacteroidota	Muribaculaceae	RUG14589	Bacteroidota	Bacteroidaceae
RUG10661-cluster001	RUG14589-cluster001	0.531254	RUG10661	Bacteroidota	Muribaculaceae	RUG14589	Bacteroidota	Bacteroidaceae
RUG11282-cluster003	RUG14589-cluster001	0.314727	RUG11282	Bacteroidota	Bacteroidaceae	RUG14589	Bacteroidota	Bacteroidaceae
RUG12782-cluster001	RUG14589-cluster001	0.385038	RUG12782	Bacteroidota	Muribaculaceae	RUG14589	Bacteroidota	Bacteroidaceae
RUG12209-cluster001	RUG14589-cluster001	0.38906	RUG12209	Bacteroidota	Bacteroidaceae	RUG14589	Bacteroidota	Bacteroidaceae
RUG12177-cluster001	RUG14589-cluster001	0.363817	RUG12177	Bacteroidota	Bacteroidaceae	RUG14589	Bacteroidota	Bacteroidaceae
RUG12091-cluster001	RUG14589-cluster001	0.322228	RUG12091	Bacteroidota	Muribaculaceae	RUG14589	Bacteroidota	Bacteroidaceae
RUG11084-cluster001	RUG14589-cluster001	0.366334	RUG11084	Bacteroidota	Bacteroidaceae	RUG14589	Bacteroidota	Bacteroidaceae
RUG13798-cluster001	RUG14589-cluster001	0.389631	RUG13798	Bacteroidota	P3	RUG14589	Bacteroidota	Bacteroidaceae
RUG11550-cluster001	RUG14589-cluster001	0.369932	RUG11550	Bacteroidota	P3	RUG14589	Bacteroidota	Bacteroidaceae
RUG13005-cluster001	RUG14589-cluster001	0.413964	RUG13005	Bacteroidota	UBA932	RUG14589	Bacteroidota	Bacteroidaceae
RUG10942-cluster002	RUG14589-cluster001	0.530041	RUG10942	Bacteroidota	Muribaculaceae	RUG14589	Bacteroidota	Bacteroidaceae
RUG13828-cluster001	RUG14589-cluster001	0.351078	RUG13828	Bacteroidota	Bacteroidaceae	RUG14589	Bacteroidota	Bacteroidaceae
RUG12018-cluster002	RUG14589-cluster001	0.31613	RUG12018	Bacteroidota	Bacteroidaceae	RUG14589	Bacteroidota	Bacteroidaceae
RUG13550-cluster001	RUG14589-cluster001	0.329676	RUG13550	Bacteroidota	Paludibacteraceae	RUG14589	Bacteroidota	Bacteroidaceae
RUG11512-cluster001	RUG14589-cluster001	0.329305	RUG11512	Bacteroidota	Muribaculaceae	RUG14589	Bacteroidota	Bacteroidaceae
RUG12509-cluster001	RUG14589-cluster001	0.527124	RUG12509	Bacteroidota	Muribaculaceae	RUG14589	Bacteroidota	Bacteroidaceae
RUG10033-cluster002	RUG14589-cluster001	0.529515	RUG10033	Bacteroidota	Muribaculaceae	RUG14589	Bacteroidota	Bacteroidaceae
RUG13202-cluster001	RUG14589-cluster001	0.536119	RUG13202	Bacteroidota	Muribaculaceae	RUG14589	Bacteroidota	Bacteroidaceae
RUG13516-cluster001	RUG14589-cluster001	0.308302	RUG13516	Bacteroidota	Bacteroidaceae	RUG14589	Bacteroidota	Bacteroidaceae
RUG14111-cluster001	RUG14589-cluster001	0.471229	RUG14111	Bacteroidota	Bacteroidaceae	RUG14589	Bacteroidota	Bacteroidaceae
RUG10286-cluster001	RUG14589-cluster001	0.301045	RUG10286	Bacteroidota	P3	RUG14589	Bacteroidota	Bacteroidaceae
RUG12225-cluster001	RUG14589-cluster001	0.513898	RUG12225	Bacteroidota	Muribaculaceae	RUG14589	Bacteroidota	Bacteroidaceae
RUG12047-cluster001	RUG14589-cluster001	0.322407	RUG12047	Bacteroidota	Bacteroidaceae	RUG14589	Bacteroidota	Bacteroidaceae
RUG11741-cluster002	RUG14589-cluster001	0.476605	RUG11741	Bacteroidota	Muribaculaceae	RUG14589	Bacteroidota	Bacteroidaceae
RUG12632-cluster001	RUG14589-cluster001	0.482133	RUG12632	Bacteroidota	Muribaculaceae	RUG14589	Bacteroidota	Bacteroidaceae
RUG11656-cluster001	RUG14589-cluster001	0.45267	RUG11656	Bacteroidota	Bacteroidaceae	RUG14589	Bacteroidota	Bacteroidaceae
RUG11684-cluster001	RUG14589-cluster001	0.39192	RUG11684	Bacteroidota	Muribaculaceae	RUG14589	Bacteroidota	Bacteroidaceae
RUG11298-cluster001	RUG14589-cluster001	0.334022	RUG11298	Bacteroidota	Bacteroidaceae	RUG14589	Bacteroidota	Bacteroidaceae
RUG11585-cluster001	RUG14589-cluster001	0.360524	RUG11585	Bacteroidota	UBA3663	RUG14589	Bacteroidota	Bacteroidaceae
RUG12469-cluster003	RUG14589-cluster001	0.356676	RUG12469	Bacteroidota	Bacteroidaceae	RUG14589	Bacteroidota	Bacteroidaceae
RUG10327-cluster002	RUG14589-cluster001	0.501928	RUG10327	Bacteroidota	Muribaculaceae	RUG14589	Bacteroidota	Bacteroidaceae
RUG11724-cluster001	RUG14589-cluster001	0.346965	RUG11724	Bacteroidota	Muribaculaceae	RUG14589	Bacteroidota	Bacteroidaceae
RUG10004-cluster001	RUG14589-cluster001	0.546238	RUG10004	Bacteroidota	Muribaculaceae	RUG14589	Bacteroidota	Bacteroidaceae
RUG12459-cluster002	RUG14589-cluster001	0.454515	RUG12459	Bacteroidota	Bacteroidaceae	RUG14589	Bacteroidota	Bacteroidaceae
RUG12371-cluster001	RUG14589-cluster001	0.321834	RUG12371	Bacteroidota	Muribaculaceae	RUG14589	Bacteroidota	Bacteroidaceae
RUG12590-cluster003	RUG14589-cluster001	0.595718	RUG12590	Bacteroidota	Bacteroidaceae	RUG14589	Bacteroidota	Bacteroidaceae
RUG13697-cluster001	RUG14589-cluster001	0.531894	RUG13697	Bacteroidota	Muribaculaceae	RUG14589	Bacteroidota	Bacteroidaceae
RUG10044-cluster005	RUG14589-cluster001	0.30313	RUG10044	Bacteroidota	Bacteroidaceae	RUG14589	Bacteroidota	Bacteroidaceae
RUG12743-cluster001	RUG14589-cluster001	0.507514	RUG12743	Bacteroidota	Muribaculaceae	RUG14589	Bacteroidota	Bacteroidaceae
RUG10478-cluster001	RUG14589-cluster001	0.4961	RUG10478	Bacteroidota	Muribaculaceae	RUG14589	Bacteroidota	Bacteroidaceae
RUG13253-cluster001	RUG14589-cluster001	0.340792	RUG13253	Bacteroidota	UBA932	RUG14589	Bacteroidota	Bacteroidaceae
RUG11452-cluster002	RUG14589-cluster001	0.354709	RUG11452	Bacteroidota	Bacteroidaceae	RUG14589	Bacteroidota	Bacteroidaceae
RUG10289-cluster001	RUG14589-cluster001	0.542724	RUG10289	Bacteroidota	Muribaculaceae	RUG14589	Bacteroidota	Bacteroidaceae
RUG10329-cluster001	RUG14589-cluster001	0.309105	RUG10329	Bacteroidota	Bacteroidaceae	RUG14589	Bacteroidota	Bacteroidaceae
RUG13826-cluster001	RUG14589-cluster001	0.479627	RUG13826	Bacteroidota	Muribaculaceae	RUG14589	Bacteroidota	Bacteroidaceae
RUG11658-cluster002	RUG14589-cluster001	0.353675	RUG11658	Bacteroidota	Bacteroidaceae	RUG14589	Bacteroidota	Bacteroidaceae
RUG11353-cluster001	RUG14589-cluster001	0.487912	RUG11353	Bacteroidota	Muribaculaceae	RUG14589	Bacteroidota	Bacteroidaceae
RUG12402-cluster002	RUG14589-cluster001	0.5847	RUG12402	Bacteroidota	Bacteroidaceae	RUG14589	Bacteroidota	Bacteroidaceae
RUG12739-cluster001	RUG14589-cluster001	0.539431	RUG12739	Bacteroidota	Muribaculaceae	RUG14589	Bacteroidota	Bacteroidaceae
RUG13774-cluster001	RUG14589-cluster001	0.833264	RUG13774	Bacteroidota	Bacteroidaceae	RUG14589	Bacteroidota	Bacteroidaceae
RUG10753-cluster001	RUG14589-cluster001	0.943388	RUG10753	Bacteroidota	Bacteroidaceae	RUG14589	Bacteroidota	Bacteroidaceae
RUG11105-cluster002	RUG14589-cluster001	0.314947	RUG11105	Bacteroidota	Bacteroidaceae	RUG14589	Bacteroidota	Bacteroidaceae
RUG12434-cluster002	RUG14589-cluster001	0.338575	RUG12434	Bacteroidota	Bacteroidaceae	RUG14589	Bacteroidota	Bacteroidaceae
RUG14358-cluster003	RUG14589-cluster001	0.319046	RUG14358	Bacteroidota	Bacteroidaceae	RUG14589	Bacteroidota	Bacteroidaceae
RUG11488-cluster001	RUG14589-cluster001	0.340504	RUG11488	Bacteroidota	Bacteroidaceae	RUG14589	Bacteroidota	Bacteroidaceae
RUG12585-cluster001	RUG14589-cluster001	0.531015	RUG12585	Bacteroidota	Muribaculaceae	RUG14589	Bacteroidota	Bacteroidaceae
RUG14384-cluster002	RUG14589-cluster001	0.529844	RUG14384	Bacteroidota	Muribaculaceae	RUG14589	Bacteroidota	Bacteroidaceae
RUG10919-cluster001	RUG14589-cluster001	0.389107	RUG10919	Bacteroidota	Bacteroidaceae	RUG14589	Bacteroidota	Bacteroidaceae
RUG14277-cluster001	RUG14589-cluster001	0.375301	RUG14277	Bacteroidota	Bacteroidaceae	RUG14589	Bacteroidota	Bacteroidaceae
RUG12955-cluster002	RUG14589-cluster001	0.40285	RUG12955	Bacteroidota	Muribaculaceae	RUG14589	Bacteroidota	Bacteroidaceae
RUG11753-cluster001	RUG14589-cluster001	0.30747	RUG11753	Bacteroidota	Bacteroidaceae	RUG14589	Bacteroidota	Bacteroidaceae
RUG11934-cluster002	RUG14589-cluster001	0.532339	RUG11934	Bacteroidota	Muribaculaceae	RUG14589	Bacteroidota	Bacteroidaceae
RUG13795-cluster001	RUG14589-cluster001	0.324292	RUG13795	Bacteroidota	Muribaculaceae	RUG14589	Bacteroidota	Bacteroidaceae
RUG13053-cluster001	RUG14589-cluster001	0.329504	RUG13053	Bacteroidota	Muribaculaceae	RUG14589	Bacteroidota	Bacteroidaceae
RUG12609-cluster001	RUG14589-cluster001	0.531254	RUG12609	Bacteroidota	Muribaculaceae	RUG14589	Bacteroidota	Bacteroidaceae
RUG11877-cluster001	RUG14589-cluster001	0.531213	RUG11877	Bacteroidota	Muribaculaceae	RUG14589	Bacteroidota	Bacteroidaceae
RUG10285-cluster001	RUG14589-cluster001	0.309446	RUG10285	Bacteroidota	Bacteroidaceae	RUG14589	Bacteroidota	Bacteroidaceae
RUG10173-cluster004	RUG14589-cluster001	0.534502	RUG10173	Bacteroidota	Bacteroidaceae	RUG14589	Bacteroidota	Bacteroidaceae
RUG12777-cluster001	RUG14589-cluster001	0.546813	RUG12777	Bacteroidota	Muribaculaceae	RUG14589	Bacteroidota	Bacteroidaceae
RUG12886-cluster001	RUG14589-cluster001	0.473068	RUG12886	Bacteroidota	Bacteroidaceae	RUG14589	Bacteroidota	Bacteroidaceae
RUG13250-cluster001	RUG14589-cluster001	0.547772	RUG13250	Bacteroidota	Muribaculaceae	RUG14589	Bacteroidota	Bacteroidaceae
RUG13867-cluster001	RUG14589-cluster001	0.449406	RUG13867	Bacteroidota	Muribaculaceae	RUG14589	Bacteroidota	Bacteroidaceae
RUG14455-cluster002	RUG14589-cluster001	0.52537	RUG14455	Bacteroidota	Bacteroidaceae	RUG14589	Bacteroidota	Bacteroidaceae
RUG11410-cluster002	RUG14589-cluster001	0.513694	RUG11410	Bacteroidota	Muribaculaceae	RUG14589	Bacteroidota	Bacteroidaceae
RUG13711-cluster004	RUG14589-cluster001	0.312451	RUG13711	Bacteroidota	Bacteroidaceae	RUG14589	Bacteroidota	Bacteroidaceae
RUG11713-cluster001	RUG14589-cluster001	0.431198	RUG11713	Bacteroidota	Bacteroidaceae	RUG14589	Bacteroidota	Bacteroidaceae
RUG12398-cluster001	RUG14589-cluster001	0.554203	RUG12398	Bacteroidota	Muribaculaceae	RUG14589	Bacteroidota	Bacteroidaceae
RUG13799-cluster001	RUG14589-cluster001	0.509172	RUG13799	Bacteroidota	Muribaculaceae	RUG14589	Bacteroidota	Bacteroidaceae
RUG12435-cluster001	RUG14589-cluster001	0.55084	RUG12435	Bacteroidota	Muribaculaceae	RUG14589	Bacteroidota	Bacteroidaceae
RUG10078-cluster001	RUG14589-cluster001	0.543015	RUG10078	Bacteroidota	Muribaculaceae	RUG14589	Bacteroidota	Bacteroidaceae
RUG12080-cluster002	RUG14589-cluster001	0.529323	RUG12080	Bacteroidota	Muribaculaceae	RUG14589	Bacteroidota	Bacteroidaceae
RUG13290-cluster001	RUG14589-cluster001	0.410664	RUG13290	Bacteroidota	Muribaculaceae	RUG14589	Bacteroidota	Bacteroidaceae
RUG12533-cluster002	RUG14589-cluster001	0.66406	RUG12533	Bacteroidota	Bacteroidaceae	RUG14589	Bacteroidota	Bacteroidaceae
RUG11775-cluster001	RUG14589-cluster001	0.50427	RUG11775	Bacteroidota	Muribaculaceae	RUG14589	Bacteroidota	Bacteroidaceae
RUG11340-cluster001	RUG14589-cluster001	0.301553	RUG11340	Bacteroidota	Bacteroidaceae	RUG14589	Bacteroidota	Bacteroidaceae
RUG13695-cluster001	RUG14589-cluster001	0.320193	RUG13695	Bacteroidota	Bacteroidaceae	RUG14589	Bacteroidota	Bacteroidaceae
RUG11288-cluster002	RUG14589-cluster001	0.421207	RUG11288	Bacteroidota	Bacteroidaceae	RUG14589	Bacteroidota	Bacteroidaceae
RUG14584-cluster002	RUG14589-cluster001	0.529323	RUG14584	Bacteroidota	Muribaculaceae	RUG14589	Bacteroidota	Bacteroidaceae
RUG10687-cluster001	RUG14589-cluster001	0.508782	RUG10687	Bacteroidota	Muribaculaceae	RUG14589	Bacteroidota	Bacteroidaceae
RUG13726-cluster001	RUG14589-cluster001	0.507847	RUG13726	Bacteroidota	Muribaculaceae	RUG14589	Bacteroidota	Bacteroidaceae
RUG11583-cluster002	RUG14589-cluster001	0.530969	RUG11583	Bacteroidota	Muribaculaceae	RUG14589	Bacteroidota	Bacteroidaceae
RUG12418-cluster002	RUG14589-cluster001	0.534659	RUG12418	Bacteroidota	Bacteroidaceae	RUG14589	Bacteroidota	Bacteroidaceae
RUG10402-cluster001	RUG14589-cluster001	0.310686	RUG10402	Bacteroidota	Bacteroidaceae	RUG14589	Bacteroidota	Bacteroidaceae
RUG13177-cluster001	RUG14589-cluster001	0.367743	RUG13177	Bacteroidota	Muribaculaceae	RUG14589	Bacteroidota	Bacteroidaceae
RUG14583-cluster001	RUG14589-cluster001	0.458338	RUG14583	Bacteroidota	Bacteroidaceae	RUG14589	Bacteroidota	Bacteroidaceae
RUG12310-cluster001	RUG14589-cluster001	0.486331	RUG12310	Bacteroidota	Muribaculaceae	RUG14589	Bacteroidota	Bacteroidaceae
RUG12945-cluster003	RUG14589-cluster001	0.534392	RUG12945	Bacteroidota	Bacteroidaceae	RUG14589	Bacteroidota	Bacteroidaceae
RUG10462-cluster002	RUG14395-cluster001	0.313483	RUG10462	Bacteroidota	Muribaculaceae	RUG14395	Bacteroidota	Bacteroidaceae
RUG13826-cluster001	RUG14395-cluster001	0.325599	RUG13826	Bacteroidota	Muribaculaceae	RUG14395	Bacteroidota	Bacteroidaceae
RUG10462-cluster002	RUG12418-cluster002	0.310329	RUG10462	Bacteroidota	Muribaculaceae	RUG12418	Bacteroidota	Bacteroidaceae
RUG12320-cluster002	RUG12418-cluster002	0.369025	RUG12320	Bacteroidota	F082	RUG12418	Bacteroidota	Bacteroidaceae
RUG11207-cluster002	RUG12418-cluster002	0.327387	RUG11207	Firmicutes	DTU089	RUG12418	Bacteroidota	Bacteroidaceae
RUG10440-cluster002	RUG12418-cluster002	0.30327	RUG10440	Bacteroidota	Bacteroidaceae	RUG12418	Bacteroidota	Bacteroidaceae
RUG12069-cluster002	RUG12418-cluster002	0.423677	RUG12069	Bacteroidota	Bacteroidaceae	RUG12418	Bacteroidota	Bacteroidaceae
RUG10465-cluster001	RUG12418-cluster002	0.314669	RUG10465	Bacteroidota	Bacteroidaceae	RUG12418	Bacteroidota	Bacteroidaceae
RUG10661-cluster001	RUG12418-cluster002	0.36042	RUG10661	Bacteroidota	Muribaculaceae	RUG12418	Bacteroidota	Bacteroidaceae
RUG11282-cluster003	RUG12418-cluster002	0.31941	RUG11282	Bacteroidota	Bacteroidaceae	RUG12418	Bacteroidota	Bacteroidaceae
RUG12209-cluster001	RUG12418-cluster002	0.390077	RUG12209	Bacteroidota	Bacteroidaceae	RUG12418	Bacteroidota	Bacteroidaceae
RUG12177-cluster001	RUG12418-cluster002	0.37675	RUG12177	Bacteroidota	Bacteroidaceae	RUG12418	Bacteroidota	Bacteroidaceae
RUG12091-cluster001	RUG12418-cluster002	0.320245	RUG12091	Bacteroidota	Muribaculaceae	RUG12418	Bacteroidota	Bacteroidaceae
RUG11084-cluster001	RUG12418-cluster002	0.708377	RUG11084	Bacteroidota	Bacteroidaceae	RUG12418	Bacteroidota	Bacteroidaceae
RUG11550-cluster001	RUG12418-cluster002	0.37576	RUG11550	Bacteroidota	P3	RUG12418	Bacteroidota	Bacteroidaceae
RUG10942-cluster002	RUG12418-cluster002	0.346481	RUG10942	Bacteroidota	Muribaculaceae	RUG12418	Bacteroidota	Bacteroidaceae
RUG12018-cluster002	RUG12418-cluster002	0.317459	RUG12018	Bacteroidota	Bacteroidaceae	RUG12418	Bacteroidota	Bacteroidaceae
RUG11512-cluster001	RUG12418-cluster002	0.338009	RUG11512	Bacteroidota	Muribaculaceae	RUG12418	Bacteroidota	Bacteroidaceae
RUG10033-cluster002	RUG12418-cluster002	0.321191	RUG10033	Bacteroidota	Muribaculaceae	RUG12418	Bacteroidota	Bacteroidaceae
RUG10055-cluster001	RUG12418-cluster002	0.323989	RUG10055	Bacteroidota	Bacteroidaceae	RUG12418	Bacteroidota	Bacteroidaceae
RUG11055-cluster001	RUG12418-cluster002	0.327028	RUG11055	Bacteroidota	Bacteroidaceae	RUG12418	Bacteroidota	Bacteroidaceae
RUG12054-cluster001	RUG12418-cluster002	0.312194	RUG12054	Bacteroidota	Muribaculaceae	RUG12418	Bacteroidota	Bacteroidaceae
RUG12225-cluster001	RUG12418-cluster002	0.507497	RUG12225	Bacteroidota	Muribaculaceae	RUG12418	Bacteroidota	Bacteroidaceae
RUG12047-cluster001	RUG12418-cluster002	0.341508	RUG12047	Bacteroidota	Bacteroidaceae	RUG12418	Bacteroidota	Bacteroidaceae
RUG11741-cluster002	RUG12418-cluster002	0.497657	RUG11741	Bacteroidota	Muribaculaceae	RUG12418	Bacteroidota	Bacteroidaceae
RUG11656-cluster001	RUG12418-cluster002	0.450539	RUG11656	Bacteroidota	Bacteroidaceae	RUG12418	Bacteroidota	Bacteroidaceae
RUG11298-cluster001	RUG12418-cluster002	0.333561	RUG11298	Bacteroidota	Bacteroidaceae	RUG12418	Bacteroidota	Bacteroidaceae
RUG11585-cluster001	RUG12418-cluster002	0.392489	RUG11585	Bacteroidota	UBA3663	RUG12418	Bacteroidota	Bacteroidaceae
RUG10327-cluster002	RUG12418-cluster002	0.501693	RUG10327	Bacteroidota	Muribaculaceae	RUG12418	Bacteroidota	Bacteroidaceae
RUG11724-cluster001	RUG12418-cluster002	0.348992	RUG11724	Bacteroidota	Muribaculaceae	RUG12418	Bacteroidota	Bacteroidaceae
RUG10004-cluster001	RUG12418-cluster002	0.344458	RUG10004	Bacteroidota	Muribaculaceae	RUG12418	Bacteroidota	Bacteroidaceae
RUG10070-cluster001	RUG12418-cluster002	0.374874	RUG10070	Bacteroidota	Muribaculaceae	RUG12418	Bacteroidota	Bacteroidaceae
RUG12371-cluster001	RUG12418-cluster002	0.321273	RUG12371	Bacteroidota	Muribaculaceae	RUG12418	Bacteroidota	Bacteroidaceae
RUG10478-cluster001	RUG12418-cluster002	0.337565	RUG10478	Bacteroidota	Muribaculaceae	RUG12418	Bacteroidota	Bacteroidaceae
RUG11822-cluster001	RUG12418-cluster002	0.301109	RUG11822	Bacteroidota	Muribaculaceae	RUG12418	Bacteroidota	Bacteroidaceae
RUG11452-cluster002	RUG12418-cluster002	0.35813	RUG11452	Bacteroidota	Bacteroidaceae	RUG12418	Bacteroidota	Bacteroidaceae
RUG10329-cluster001	RUG12418-cluster002	0.324202	RUG10329	Bacteroidota	Bacteroidaceae	RUG12418	Bacteroidota	Bacteroidaceae
RUG11658-cluster002	RUG12418-cluster002	0.359296	RUG11658	Bacteroidota	Bacteroidaceae	RUG12418	Bacteroidota	Bacteroidaceae
RUG11353-cluster001	RUG12418-cluster002	0.47932	RUG11353	Bacteroidota	Muribaculaceae	RUG12418	Bacteroidota	Bacteroidaceae
RUG12402-cluster002	RUG12418-cluster002	0.798551	RUG12402	Bacteroidota	Bacteroidaceae	RUG12418	Bacteroidota	Bacteroidaceae
RUG11105-cluster002	RUG12418-cluster002	0.306456	RUG11105	Bacteroidota	Bacteroidaceae	RUG12418	Bacteroidota	Bacteroidaceae
RUG11488-cluster001	RUG12418-cluster002	0.33827	RUG11488	Bacteroidota	Bacteroidaceae	RUG12418	Bacteroidota	Bacteroidaceae
RUG10919-cluster001	RUG12418-cluster002	0.388539	RUG10919	Bacteroidota	Bacteroidaceae	RUG12418	Bacteroidota	Bacteroidaceae
RUG11753-cluster001	RUG12418-cluster002	0.326029	RUG11753	Bacteroidota	Bacteroidaceae	RUG12418	Bacteroidota	Bacteroidaceae
RUG11877-cluster001	RUG12418-cluster002	0.338974	RUG11877	Bacteroidota	Muribaculaceae	RUG12418	Bacteroidota	Bacteroidaceae
RUG10285-cluster001	RUG12418-cluster002	0.316894	RUG10285	Bacteroidota	Bacteroidaceae	RUG12418	Bacteroidota	Bacteroidaceae
RUG10173-cluster004	RUG12418-cluster002	0.698038	RUG10173	Bacteroidota	Bacteroidaceae	RUG12418	Bacteroidota	Bacteroidaceae
RUG12398-cluster001	RUG12418-cluster002	0.545337	RUG12398	Bacteroidota	Muribaculaceae	RUG12418	Bacteroidota	Bacteroidaceae
RUG12080-cluster002	RUG12418-cluster002	0.321082	RUG12080	Bacteroidota	Muribaculaceae	RUG12418	Bacteroidota	Bacteroidaceae
RUG11775-cluster001	RUG12418-cluster002	0.500109	RUG11775	Bacteroidota	Muribaculaceae	RUG12418	Bacteroidota	Bacteroidaceae
RUG11288-cluster002	RUG12418-cluster002	0.300946	RUG11288	Bacteroidota	Bacteroidaceae	RUG12418	Bacteroidota	Bacteroidaceae
RUG10923-cluster001	RUG12418-cluster002	0.301138	RUG10923	Bacteroidota	Paludibacteraceae	RUG12418	Bacteroidota	Bacteroidaceae
RUG10462-cluster002	RUG12181-cluster003	0.32799	RUG10462	Bacteroidota	Muribaculaceae	RUG12181	Bacteroidota	Bacteroidaceae
RUG10462-cluster002	RUG12609-cluster001	0.331621	RUG10462	Bacteroidota	Muribaculaceae	RUG12609	Bacteroidota	Muribaculaceae
RUG10185-cluster005	RUG12609-cluster001	0.331883	RUG10185	Bacteroidota	Bacteroidaceae	RUG12609	Bacteroidota	Muribaculaceae
RUG12320-cluster002	RUG12609-cluster001	0.401661	RUG12320	Bacteroidota	F082	RUG12609	Bacteroidota	Muribaculaceae
RUG10022-cluster001	RUG12609-cluster001	0.405463	RUG10022	Bacteroidota	Muribaculaceae	RUG12609	Bacteroidota	Muribaculaceae
RUG10440-cluster002	RUG12609-cluster001	0.345474	RUG10440	Bacteroidota	Bacteroidaceae	RUG12609	Bacteroidota	Muribaculaceae
RUG12069-cluster002	RUG12609-cluster001	0.397905	RUG12069	Bacteroidota	Bacteroidaceae	RUG12609	Bacteroidota	Muribaculaceae
RUG10465-cluster001	RUG12609-cluster001	0.309756	RUG10465	Bacteroidota	Bacteroidaceae	RUG12609	Bacteroidota	Muribaculaceae
RUG10661-cluster001	RUG12609-cluster001	0.953796	RUG10661	Bacteroidota	Muribaculaceae	RUG12609	Bacteroidota	Muribaculaceae
RUG10009-cluster001	RUG12609-cluster001	0.661228	RUG10009	Bacteroidota	Muribaculaceae	RUG12609	Bacteroidota	Muribaculaceae
RUG11282-cluster003	RUG12609-cluster001	0.300945	RUG11282	Bacteroidota	Bacteroidaceae	RUG12609	Bacteroidota	Muribaculaceae
RUG12209-cluster001	RUG12609-cluster001	0.425372	RUG12209	Bacteroidota	Bacteroidaceae	RUG12609	Bacteroidota	Muribaculaceae
RUG12177-cluster001	RUG12609-cluster001	0.376871	RUG12177	Bacteroidota	Bacteroidaceae	RUG12609	Bacteroidota	Muribaculaceae
RUG12091-cluster001	RUG12609-cluster001	0.346013	RUG12091	Bacteroidota	Muribaculaceae	RUG12609	Bacteroidota	Muribaculaceae
RUG11084-cluster001	RUG12609-cluster001	0.343386	RUG11084	Bacteroidota	Bacteroidaceae	RUG12609	Bacteroidota	Muribaculaceae
RUG11550-cluster001	RUG12609-cluster001	0.404932	RUG11550	Bacteroidota	P3	RUG12609	Bacteroidota	Muribaculaceae
RUG10942-cluster002	RUG12609-cluster001	0.984046	RUG10942	Bacteroidota	Muribaculaceae	RUG12609	Bacteroidota	Muribaculaceae
RUG10895-cluster003	RUG12609-cluster001	0.302045	RUG10895	Bacteroidota	Bacteroidaceae	RUG12609	Bacteroidota	Muribaculaceae
RUG12018-cluster002	RUG12609-cluster001	0.340249	RUG12018	Bacteroidota	Bacteroidaceae	RUG12609	Bacteroidota	Muribaculaceae
RUG11512-cluster001	RUG12609-cluster001	0.409057	RUG11512	Bacteroidota	Muribaculaceae	RUG12609	Bacteroidota	Muribaculaceae
RUG10033-cluster002	RUG12609-cluster001	0.654439	RUG10033	Bacteroidota	Muribaculaceae	RUG12609	Bacteroidota	Muribaculaceae
RUG10055-cluster001	RUG12609-cluster001	0.320821	RUG10055	Bacteroidota	Bacteroidaceae	RUG12609	Bacteroidota	Muribaculaceae
RUG11055-cluster001	RUG12609-cluster001	0.320343	RUG11055	Bacteroidota	Bacteroidaceae	RUG12609	Bacteroidota	Muribaculaceae
RUG10286-cluster001	RUG12609-cluster001	0.32302	RUG10286	Bacteroidota	P3	RUG12609	Bacteroidota	Muribaculaceae
RUG12054-cluster001	RUG12609-cluster001	0.323598	RUG12054	Bacteroidota	Muribaculaceae	RUG12609	Bacteroidota	Muribaculaceae
RUG11547-cluster003	RUG12609-cluster001	0.342288	RUG11547	Bacteroidota	Bacteroidaceae	RUG12609	Bacteroidota	Muribaculaceae
RUG12225-cluster001	RUG12609-cluster001	0.689481	RUG12225	Bacteroidota	Muribaculaceae	RUG12609	Bacteroidota	Muribaculaceae
RUG12047-cluster001	RUG12609-cluster001	0.313966	RUG12047	Bacteroidota	Bacteroidaceae	RUG12609	Bacteroidota	Muribaculaceae
RUG11755-cluster001	RUG12609-cluster001	0.6082	RUG11755	Bacteroidota	Muribaculaceae	RUG12609	Bacteroidota	Muribaculaceae
RUG12420-cluster001	RUG12609-cluster001	0.566969	RUG12420	Bacteroidota	Muribaculaceae	RUG12609	Bacteroidota	Muribaculaceae
RUG11741-cluster002	RUG12609-cluster001	0.577101	RUG11741	Bacteroidota	Muribaculaceae	RUG12609	Bacteroidota	Muribaculaceae
RUG10425-cluster001	RUG12609-cluster001	0.483013	RUG10425	Bacteroidota	Muribaculaceae	RUG12609	Bacteroidota	Muribaculaceae
RUG11779-cluster003	RUG12609-cluster001	0.315419	RUG11779	Bacteroidota	WCHB1-69	RUG12609	Bacteroidota	Muribaculaceae
RUG11656-cluster001	RUG12609-cluster001	0.472871	RUG11656	Bacteroidota	Bacteroidaceae	RUG12609	Bacteroidota	Muribaculaceae
RUG11298-cluster001	RUG12609-cluster001	0.35334	RUG11298	Bacteroidota	Bacteroidaceae	RUG12609	Bacteroidota	Muribaculaceae
RUG11585-cluster001	RUG12609-cluster001	0.454143	RUG11585	Bacteroidota	UBA3663	RUG12609	Bacteroidota	Muribaculaceae
RUG12469-cluster003	RUG12609-cluster001	0.387623	RUG12469	Bacteroidota	Bacteroidaceae	RUG12609	Bacteroidota	Muribaculaceae
RUG12169-cluster001	RUG12609-cluster001	0.394131	RUG12169	Bacteroidota	Muribaculaceae	RUG12609	Bacteroidota	Muribaculaceae
RUG10327-cluster002	RUG12609-cluster001	0.603927	RUG10327	Bacteroidota	Muribaculaceae	RUG12609	Bacteroidota	Muribaculaceae
RUG11724-cluster001	RUG12609-cluster001	0.354715	RUG11724	Bacteroidota	Muribaculaceae	RUG12609	Bacteroidota	Muribaculaceae
RUG10004-cluster001	RUG12609-cluster001	0.64325	RUG10004	Bacteroidota	Muribaculaceae	RUG12609	Bacteroidota	Muribaculaceae
RUG12459-cluster002	RUG12609-cluster001	0.441972	RUG12459	Bacteroidota	Bacteroidaceae	RUG12609	Bacteroidota	Muribaculaceae
RUG12371-cluster001	RUG12609-cluster001	0.346149	RUG12371	Bacteroidota	Muribaculaceae	RUG12609	Bacteroidota	Muribaculaceae
RUG12590-cluster003	RUG12609-cluster001	0.566472	RUG12590	Bacteroidota	Bacteroidaceae	RUG12609	Bacteroidota	Muribaculaceae
RUG10393-cluster001	RUG12609-cluster001	0.318931	RUG10393	Bacteroidota	Muribaculaceae	RUG12609	Bacteroidota	Muribaculaceae
RUG10478-cluster001	RUG12609-cluster001	0.369145	RUG10478	Bacteroidota	Muribaculaceae	RUG12609	Bacteroidota	Muribaculaceae
RUG11822-cluster001	RUG12609-cluster001	0.333163	RUG11822	Bacteroidota	Muribaculaceae	RUG12609	Bacteroidota	Muribaculaceae
RUG11452-cluster002	RUG12609-cluster001	0.381471	RUG11452	Bacteroidota	Bacteroidaceae	RUG12609	Bacteroidota	Muribaculaceae
RUG10408-cluster002	RUG12609-cluster001	0.304212	RUG10408	Bacteroidota	F082	RUG12609	Bacteroidota	Muribaculaceae
RUG10289-cluster001	RUG12609-cluster001	0.669976	RUG10289	Bacteroidota	Muribaculaceae	RUG12609	Bacteroidota	Muribaculaceae
RUG10329-cluster001	RUG12609-cluster001	0.31908	RUG10329	Bacteroidota	Bacteroidaceae	RUG12609	Bacteroidota	Muribaculaceae
RUG11658-cluster002	RUG12609-cluster001	0.405089	RUG11658	Bacteroidota	Bacteroidaceae	RUG12609	Bacteroidota	Muribaculaceae
RUG11353-cluster001	RUG12609-cluster001	0.648963	RUG11353	Bacteroidota	Muribaculaceae	RUG12609	Bacteroidota	Muribaculaceae
RUG12402-cluster002	RUG12609-cluster001	0.397898	RUG12402	Bacteroidota	Bacteroidaceae	RUG12609	Bacteroidota	Muribaculaceae
RUG10778-cluster001	RUG12609-cluster001	0.303733	RUG10778	Bacteroidota	UBA932	RUG12609	Bacteroidota	Muribaculaceae
RUG10753-cluster001	RUG12609-cluster001	0.357133	RUG10753	Bacteroidota	Bacteroidaceae	RUG12609	Bacteroidota	Muribaculaceae
RUG11105-cluster002	RUG12609-cluster001	0.336865	RUG11105	Bacteroidota	Bacteroidaceae	RUG12609	Bacteroidota	Muribaculaceae
RUG12434-cluster002	RUG12609-cluster001	0.336207	RUG12434	Bacteroidota	Bacteroidaceae	RUG12609	Bacteroidota	Muribaculaceae
RUG11488-cluster001	RUG12609-cluster001	0.578003	RUG11488	Bacteroidota	Bacteroidaceae	RUG12609	Bacteroidota	Muribaculaceae
RUG12585-cluster001	RUG12609-cluster001	0.952541	RUG12585	Bacteroidota	Muribaculaceae	RUG12609	Bacteroidota	Muribaculaceae
RUG10919-cluster001	RUG12609-cluster001	0.417194	RUG10919	Bacteroidota	Bacteroidaceae	RUG12609	Bacteroidota	Muribaculaceae
RUG12397-cluster001	RUG12609-cluster001	0.413009	RUG12397	Bacteroidota	Bacteroidaceae	RUG12609	Bacteroidota	Muribaculaceae
RUG11753-cluster001	RUG12609-cluster001	0.319977	RUG11753	Bacteroidota	Bacteroidaceae	RUG12609	Bacteroidota	Muribaculaceae
RUG11934-cluster002	RUG12609-cluster001	0.679166	RUG11934	Bacteroidota	Muribaculaceae	RUG12609	Bacteroidota	Muribaculaceae
RUG10350-cluster001	RUG12609-cluster001	0.657354	RUG10350	Bacteroidota	Muribaculaceae	RUG12609	Bacteroidota	Muribaculaceae
RUG11877-cluster001	RUG12609-cluster001	0.969817	RUG11877	Bacteroidota	Muribaculaceae	RUG12609	Bacteroidota	Muribaculaceae
RUG10285-cluster001	RUG12609-cluster001	0.384334	RUG10285	Bacteroidota	Bacteroidaceae	RUG12609	Bacteroidota	Muribaculaceae
RUG10173-cluster004	RUG12609-cluster001	0.441653	RUG10173	Bacteroidota	Bacteroidaceae	RUG12609	Bacteroidota	Muribaculaceae
RUG10614-cluster001	RUG12609-cluster001	0.683093	RUG10614	Bacteroidota	Muribaculaceae	RUG12609	Bacteroidota	Muribaculaceae
RUG11410-cluster002	RUG12609-cluster001	0.606385	RUG11410	Bacteroidota	Muribaculaceae	RUG12609	Bacteroidota	Muribaculaceae
RUG12398-cluster001	RUG12609-cluster001	0.566172	RUG12398	Bacteroidota	Muribaculaceae	RUG12609	Bacteroidota	Muribaculaceae
RUG12435-cluster001	RUG12609-cluster001	0.565278	RUG12435	Bacteroidota	Muribaculaceae	RUG12609	Bacteroidota	Muribaculaceae
RUG10078-cluster001	RUG12609-cluster001	0.660866	RUG10078	Bacteroidota	Muribaculaceae	RUG12609	Bacteroidota	Muribaculaceae
RUG12080-cluster002	RUG12609-cluster001	0.655266	RUG12080	Bacteroidota	Muribaculaceae	RUG12609	Bacteroidota	Muribaculaceae
RUG12533-cluster002	RUG12609-cluster001	0.30262	RUG12533	Bacteroidota	Bacteroidaceae	RUG12609	Bacteroidota	Muribaculaceae
RUG11517-cluster001	RUG12609-cluster001	0.37348	RUG11517	Bacteroidota	Bacteroidaceae	RUG12609	Bacteroidota	Muribaculaceae
RUG11775-cluster001	RUG12609-cluster001	0.709849	RUG11775	Bacteroidota	Muribaculaceae	RUG12609	Bacteroidota	Muribaculaceae
RUG10361-cluster001	RUG12609-cluster001	0.406186	RUG10361	Bacteroidota	Muribaculaceae	RUG12609	Bacteroidota	Muribaculaceae
RUG11288-cluster002	RUG12609-cluster001	0.451463	RUG11288	Bacteroidota	Bacteroidaceae	RUG12609	Bacteroidota	Muribaculaceae
RUG11554-cluster004	RUG12609-cluster001	0.307526	RUG11554	Bacteroidota	Bacteroidaceae	RUG12609	Bacteroidota	Muribaculaceae
RUG10687-cluster001	RUG12609-cluster001	0.944941	RUG10687	Bacteroidota	Muribaculaceae	RUG12609	Bacteroidota	Muribaculaceae
RUG11583-cluster002	RUG12609-cluster001	0.654341	RUG11583	Bacteroidota	Muribaculaceae	RUG12609	Bacteroidota	Muribaculaceae
RUG12418-cluster002	RUG12609-cluster001	0.522387	RUG12418	Bacteroidota	Bacteroidaceae	RUG12609	Bacteroidota	Muribaculaceae
RUG10462-cluster002	RMAG539-cluster001	0.34663	RUG10462	Bacteroidota	Muribaculaceae	RMAG539	Bacteroidota	Muribaculaceae
RUG10185-cluster005	RMAG539-cluster001	0.301449	RUG10185	Bacteroidota	Bacteroidaceae	RMAG539	Bacteroidota	Muribaculaceae
RUG12320-cluster002	RMAG539-cluster001	0.345942	RUG12320	Bacteroidota	F082	RMAG539	Bacteroidota	Muribaculaceae
RUG11207-cluster002	RMAG539-cluster001	0.308465	RUG11207	Firmicutes	DTU089	RMAG539	Bacteroidota	Muribaculaceae
RUG10440-cluster002	RMAG539-cluster001	0.313124	RUG10440	Bacteroidota	Bacteroidaceae	RMAG539	Bacteroidota	Muribaculaceae
RMAG195-cluster003	RMAG539-cluster001	0.308509	RMAG195	Bacteroidota	Bacteroidaceae	RMAG539	Bacteroidota	Muribaculaceae
RUG11282-cluster003	RMAG539-cluster001	0.353245	RUG11282	Bacteroidota	Bacteroidaceae	RMAG539	Bacteroidota	Muribaculaceae
RUG12782-cluster001	RMAG539-cluster001	0.437971	RUG12782	Bacteroidota	Muribaculaceae	RMAG539	Bacteroidota	Muribaculaceae
RUG12209-cluster001	RMAG539-cluster001	0.417894	RUG12209	Bacteroidota	Bacteroidaceae	RMAG539	Bacteroidota	Muribaculaceae
RUG12177-cluster001	RMAG539-cluster001	0.359414	RUG12177	Bacteroidota	Bacteroidaceae	RMAG539	Bacteroidota	Muribaculaceae
RUG12091-cluster001	RMAG539-cluster001	0.331924	RUG12091	Bacteroidota	Muribaculaceae	RMAG539	Bacteroidota	Muribaculaceae
RUG11084-cluster001	RMAG539-cluster001	0.374226	RUG11084	Bacteroidota	Bacteroidaceae	RMAG539	Bacteroidota	Muribaculaceae
RMAG270-cluster002	RMAG539-cluster001	0.30444	RMAG270	Bacteroidota	Paludibacteraceae	RMAG539	Bacteroidota	Muribaculaceae
