## Supplementary material for "Insights into rumen microbial biosynthetic gene cluster diversity through genome-resolved metagenomics": Relational network based on BiG-SCAPE defined similarity between NRPS gene clusters of Bacteroidota, Firmicutes, and Euryarchaeota. (part 2 of 3)

### Sheet: Supplementary_Table_5_new_redo (continued)
NRPS BGC1	NRPS BGC2	BiG-SCAPE Similarity	Genome1	Genome1 Phylum	Genome1 Family	Genome2	Genome2 Phylum	Genome2 Family
RMAG464-cluster001	RMAG539-cluster001	0.453398	RMAG464	Bacteroidota	Muribaculaceae	RMAG539	Bacteroidota	Muribaculaceae
RUG13798-cluster001	RMAG539-cluster001	0.426076	RUG13798	Bacteroidota	P3	RMAG539	Bacteroidota	Muribaculaceae
RMAG476-cluster001	RMAG539-cluster001	0.321635	RMAG476	Bacteroidota	Muribaculaceae	RMAG539	Bacteroidota	Muribaculaceae
RUG11550-cluster001	RMAG539-cluster001	0.405818	RUG11550	Bacteroidota	P3	RMAG539	Bacteroidota	Muribaculaceae
RUG13005-cluster001	RMAG539-cluster001	0.388979	RUG13005	Bacteroidota	UBA932	RMAG539	Bacteroidota	Muribaculaceae
RUG10895-cluster003	RMAG539-cluster001	0.309657	RUG10895	Bacteroidota	Bacteroidaceae	RMAG539	Bacteroidota	Muribaculaceae
RUG13828-cluster001	RMAG539-cluster001	0.372819	RUG13828	Bacteroidota	Bacteroidaceae	RMAG539	Bacteroidota	Muribaculaceae
RMAG346-cluster003	RMAG539-cluster001	0.314712	RMAG346	Bacteroidota	Bacteroidaceae	RMAG539	Bacteroidota	Muribaculaceae
RUG12018-cluster002	RMAG539-cluster001	0.355964	RUG12018	Bacteroidota	Bacteroidaceae	RMAG539	Bacteroidota	Muribaculaceae
RUG13550-cluster001	RMAG539-cluster001	0.357159	RUG13550	Bacteroidota	Paludibacteraceae	RMAG539	Bacteroidota	Muribaculaceae
RUG11512-cluster001	RMAG539-cluster001	0.37137	RUG11512	Bacteroidota	Muribaculaceae	RMAG539	Bacteroidota	Muribaculaceae
RUG14773-cluster001	RMAG539-cluster001	0.302845	RUG14773	Bacteroidota	Bacteroidaceae	RMAG539	Bacteroidota	Muribaculaceae
RUG14597-cluster003	RMAG539-cluster001	0.377472	RUG14597	Bacteroidota	Bacteroidaceae	RMAG539	Bacteroidota	Muribaculaceae
RUG13202-cluster001	RMAG539-cluster001	0.361383	RUG13202	Bacteroidota	Muribaculaceae	RMAG539	Bacteroidota	Muribaculaceae
RUG11055-cluster001	RMAG539-cluster001	0.303627	RUG11055	Bacteroidota	Bacteroidaceae	RMAG539	Bacteroidota	Muribaculaceae
RUG13516-cluster001	RMAG539-cluster001	0.302967	RUG13516	Bacteroidota	Bacteroidaceae	RMAG539	Bacteroidota	Muribaculaceae
RUG14111-cluster001	RMAG539-cluster001	0.495449	RUG14111	Bacteroidota	Bacteroidaceae	RMAG539	Bacteroidota	Muribaculaceae
RUG10286-cluster001	RMAG539-cluster001	0.331722	RUG10286	Bacteroidota	P3	RMAG539	Bacteroidota	Muribaculaceae
RUG12054-cluster001	RMAG539-cluster001	0.325661	RUG12054	Bacteroidota	Muribaculaceae	RMAG539	Bacteroidota	Muribaculaceae
RUG12047-cluster001	RMAG539-cluster001	0.535321	RUG12047	Bacteroidota	Bacteroidaceae	RMAG539	Bacteroidota	Muribaculaceae
RUG12420-cluster001	RMAG539-cluster001	0.326124	RUG12420	Bacteroidota	Muribaculaceae	RMAG539	Bacteroidota	Muribaculaceae
RUG11741-cluster002	RMAG539-cluster001	0.467741	RUG11741	Bacteroidota	Muribaculaceae	RMAG539	Bacteroidota	Muribaculaceae
RUG12632-cluster001	RMAG539-cluster001	0.539764	RUG12632	Bacteroidota	Muribaculaceae	RMAG539	Bacteroidota	Muribaculaceae
RUG11656-cluster001	RMAG539-cluster001	0.486083	RUG11656	Bacteroidota	Bacteroidaceae	RMAG539	Bacteroidota	Muribaculaceae
RUG11684-cluster001	RMAG539-cluster001	0.491498	RUG11684	Bacteroidota	Muribaculaceae	RMAG539	Bacteroidota	Muribaculaceae
RUG11298-cluster001	RMAG539-cluster001	0.300919	RUG11298	Bacteroidota	Bacteroidaceae	RMAG539	Bacteroidota	Muribaculaceae
RUG11585-cluster001	RMAG539-cluster001	0.364226	RUG11585	Bacteroidota	UBA3663	RMAG539	Bacteroidota	Muribaculaceae
RUG12469-cluster003	RMAG539-cluster001	0.394109	RUG12469	Bacteroidota	Bacteroidaceae	RMAG539	Bacteroidota	Muribaculaceae
RUG10010-cluster001	RMAG539-cluster001	0.918533	RUG10010	Bacteroidota	Muribaculaceae	RMAG539	Bacteroidota	Muribaculaceae
RMAG34-cluster001	RMAG539-cluster001	0.425294	RMAG34	Bacteroidota	Muribaculaceae	RMAG539	Bacteroidota	Muribaculaceae
RUG11724-cluster001	RMAG539-cluster001	0.441376	RUG11724	Bacteroidota	Muribaculaceae	RMAG539	Bacteroidota	Muribaculaceae
RUG12459-cluster002	RMAG539-cluster001	0.371128	RUG12459	Bacteroidota	Bacteroidaceae	RMAG539	Bacteroidota	Muribaculaceae
RUG12873-cluster001	RMAG539-cluster001	0.303621	RUG12873	Bacteroidota	Paludibacteraceae	RMAG539	Bacteroidota	Muribaculaceae
RMAG193-cluster001	RMAG539-cluster001	0.349125	RMAG193	Bacteroidota	Muribaculaceae	RMAG539	Bacteroidota	Muribaculaceae
RMAG208-cluster001	RMAG539-cluster001	0.527062	RMAG208	Bacteroidota	Muribaculaceae	RMAG539	Bacteroidota	Muribaculaceae
RUG10070-cluster001	RMAG539-cluster001	0.937439	RUG10070	Bacteroidota	Muribaculaceae	RMAG539	Bacteroidota	Muribaculaceae
RUG12371-cluster001	RMAG539-cluster001	0.331623	RUG12371	Bacteroidota	Muribaculaceae	RMAG539	Bacteroidota	Muribaculaceae
RUG12590-cluster003	RMAG539-cluster001	0.607718	RUG12590	Bacteroidota	Bacteroidaceae	RMAG539	Bacteroidota	Muribaculaceae
RUG10393-cluster001	RMAG539-cluster001	0.324642	RUG10393	Bacteroidota	Muribaculaceae	RMAG539	Bacteroidota	Muribaculaceae
RMAG452-cluster004	RMAG539-cluster001	0.463254	RMAG452	Bacteroidota	Bacteroidaceae	RMAG539	Bacteroidota	Muribaculaceae
RUG10044-cluster005	RMAG539-cluster001	0.306589	RUG10044	Bacteroidota	Bacteroidaceae	RMAG539	Bacteroidota	Muribaculaceae
RUG10478-cluster001	RMAG539-cluster001	0.333453	RUG10478	Bacteroidota	Muribaculaceae	RMAG539	Bacteroidota	Muribaculaceae
RUG13253-cluster001	RMAG539-cluster001	0.322652	RUG13253	Bacteroidota	UBA932	RMAG539	Bacteroidota	Muribaculaceae
RUG11452-cluster002	RMAG539-cluster001	0.396783	RUG11452	Bacteroidota	Bacteroidaceae	RMAG539	Bacteroidota	Muribaculaceae
RUG10329-cluster001	RMAG539-cluster001	0.302967	RUG10329	Bacteroidota	Bacteroidaceae	RMAG539	Bacteroidota	Muribaculaceae
RUG13826-cluster001	RMAG539-cluster001	0.546823	RUG13826	Bacteroidota	Muribaculaceae	RMAG539	Bacteroidota	Muribaculaceae
RUG11658-cluster002	RMAG539-cluster001	0.358948	RUG11658	Bacteroidota	Bacteroidaceae	RMAG539	Bacteroidota	Muribaculaceae
RUG11353-cluster001	RMAG539-cluster001	0.306093	RUG11353	Bacteroidota	Muribaculaceae	RMAG539	Bacteroidota	Muribaculaceae
RUG13774-cluster001	RMAG539-cluster001	0.321103	RUG13774	Bacteroidota	Bacteroidaceae	RMAG539	Bacteroidota	Muribaculaceae
RMAG499-cluster001	RMAG539-cluster001	0.486394	RMAG499	Bacteroidota	Muribaculaceae	RMAG539	Bacteroidota	Muribaculaceae
RUG10753-cluster001	RMAG539-cluster001	0.362417	RUG10753	Bacteroidota	Bacteroidaceae	RMAG539	Bacteroidota	Muribaculaceae
RUG11105-cluster002	RMAG539-cluster001	0.323507	RUG11105	Bacteroidota	Bacteroidaceae	RMAG539	Bacteroidota	Muribaculaceae
RUG12434-cluster002	RMAG539-cluster001	0.310649	RUG12434	Bacteroidota	Bacteroidaceae	RMAG539	Bacteroidota	Muribaculaceae
RUG14358-cluster003	RMAG539-cluster001	0.33095	RUG14358	Bacteroidota	Bacteroidaceae	RMAG539	Bacteroidota	Muribaculaceae
RUG11488-cluster001	RMAG539-cluster001	0.361084	RUG11488	Bacteroidota	Bacteroidaceae	RMAG539	Bacteroidota	Muribaculaceae
RMAG161-cluster004	RMAG539-cluster001	0.328237	RMAG161	Bacteroidota	Bacteroidaceae	RMAG539	Bacteroidota	Muribaculaceae
RUG10919-cluster001	RMAG539-cluster001	0.390609	RUG10919	Bacteroidota	Bacteroidaceae	RMAG539	Bacteroidota	Muribaculaceae
RUG14277-cluster001	RMAG539-cluster001	0.371433	RUG14277	Bacteroidota	Bacteroidaceae	RMAG539	Bacteroidota	Muribaculaceae
RUG12955-cluster002	RMAG539-cluster001	0.431241	RUG12955	Bacteroidota	Muribaculaceae	RMAG539	Bacteroidota	Muribaculaceae
RMAG284-cluster001	RMAG539-cluster001	0.50226	RMAG284	Bacteroidota	Muribaculaceae	RMAG539	Bacteroidota	Muribaculaceae
RUG11753-cluster001	RMAG539-cluster001	0.303914	RUG11753	Bacteroidota	Bacteroidaceae	RMAG539	Bacteroidota	Muribaculaceae
RMAG147-cluster004	RMAG539-cluster001	0.317139	RMAG147	Bacteroidota	Bacteroidaceae	RMAG539	Bacteroidota	Muribaculaceae
RUG13315-cluster002	RMAG539-cluster001	0.305969	RUG13315	Bacteroidota	Paludibacteraceae	RMAG539	Bacteroidota	Muribaculaceae
RUG13816-cluster001	RMAG539-cluster001	0.304964	RUG13816	Bacteroidota	Muribaculaceae	RMAG539	Bacteroidota	Muribaculaceae
RUG11777-cluster002	RMAG539-cluster001	0.920338	RUG11777	Bacteroidota	Muribaculaceae	RMAG539	Bacteroidota	Muribaculaceae
RUG13795-cluster001	RMAG539-cluster001	0.916213	RUG13795	Bacteroidota	Muribaculaceae	RMAG539	Bacteroidota	Muribaculaceae
RUG13053-cluster001	RMAG539-cluster001	0.373614	RUG13053	Bacteroidota	Muribaculaceae	RMAG539	Bacteroidota	Muribaculaceae
RUG10285-cluster001	RMAG539-cluster001	0.31194	RUG10285	Bacteroidota	Bacteroidaceae	RMAG539	Bacteroidota	Muribaculaceae
RMAG8-cluster002	RMAG539-cluster001	0.521512	RMAG8	Bacteroidota	Paludibacteraceae	RMAG539	Bacteroidota	Muribaculaceae
RUG10132-cluster001	RMAG539-cluster001	0.344002	RUG10132	Bacteroidota	Muribaculaceae	RMAG539	Bacteroidota	Muribaculaceae
RUG12777-cluster001	RMAG539-cluster001	0.601777	RUG12777	Bacteroidota	Muribaculaceae	RMAG539	Bacteroidota	Muribaculaceae
RUG12886-cluster001	RMAG539-cluster001	0.400215	RUG12886	Bacteroidota	Bacteroidaceae	RMAG539	Bacteroidota	Muribaculaceae
RUG14341-cluster002	RMAG539-cluster001	0.967955	RUG14341	Bacteroidota	Muribaculaceae	RMAG539	Bacteroidota	Muribaculaceae
RUG14736-cluster001	RMAG539-cluster001	0.331407	RUG14736	Bacteroidota	Bacteroidaceae	RMAG539	Bacteroidota	Muribaculaceae
RUG11713-cluster001	RMAG539-cluster001	0.397172	RUG11713	Bacteroidota	Bacteroidaceae	RMAG539	Bacteroidota	Muribaculaceae
RUG11764-cluster001	RMAG539-cluster001	0.569719	RUG11764	Bacteroidota	Muribaculaceae	RMAG539	Bacteroidota	Muribaculaceae
RUG12533-cluster002	RMAG539-cluster001	0.321904	RUG12533	Bacteroidota	Bacteroidaceae	RMAG539	Bacteroidota	Muribaculaceae
RUG12953-cluster001	RMAG539-cluster001	0.370064	RUG12953	Bacteroidota	Muribaculaceae	RMAG539	Bacteroidota	Muribaculaceae
RUG11056-cluster002	RMAG539-cluster001	0.325799	RUG11056	Bacteroidota	Bacteroidaceae	RMAG539	Bacteroidota	Muribaculaceae
RUG13695-cluster001	RMAG539-cluster001	0.339073	RUG13695	Bacteroidota	Bacteroidaceae	RMAG539	Bacteroidota	Muribaculaceae
RMAG535-cluster001	RMAG539-cluster001	0.360047	RMAG535	Bacteroidota	Muribaculaceae	RMAG539	Bacteroidota	Muribaculaceae
RUG11288-cluster002	RMAG539-cluster001	0.364187	RUG11288	Bacteroidota	Bacteroidaceae	RMAG539	Bacteroidota	Muribaculaceae
RMAG519-cluster004	RMAG539-cluster001	0.303066	RMAG519	Bacteroidota	Bacteroidaceae	RMAG539	Bacteroidota	Muribaculaceae
RMAG165-cluster001	RMAG539-cluster001	0.932983	RMAG165	Bacteroidota	Muribaculaceae	RMAG539	Bacteroidota	Muribaculaceae
RMAG508-cluster002	RMAG539-cluster001	0.927754	RMAG508	Bacteroidota	Muribaculaceae	RMAG539	Bacteroidota	Muribaculaceae
RMAG63-cluster003	RMAG539-cluster001	0.346454	RMAG63	Bacteroidota	Bacteroidaceae	RMAG539	Bacteroidota	Muribaculaceae
RUG10462-cluster002	RMAG163-cluster001	0.304415	RUG10462	Bacteroidota	Muribaculaceae	RMAG163	Bacteroidota	Muribaculaceae
RUG12320-cluster002	RMAG163-cluster001	0.342577	RUG12320	Bacteroidota	F082	RMAG163	Bacteroidota	Muribaculaceae
RUG11207-cluster002	RMAG163-cluster001	0.320695	RUG11207	Firmicutes	DTU089	RMAG163	Bacteroidota	Muribaculaceae
RUG10440-cluster002	RMAG163-cluster001	0.303741	RUG10440	Bacteroidota	Bacteroidaceae	RMAG163	Bacteroidota	Muribaculaceae
RUG13947-cluster002	RMAG163-cluster001	0.476981	RUG13947	Bacteroidota	Muribaculaceae	RMAG163	Bacteroidota	Muribaculaceae
RUG10465-cluster001	RMAG163-cluster001	0.350746	RUG10465	Bacteroidota	Bacteroidaceae	RMAG163	Bacteroidota	Muribaculaceae
RUG10661-cluster001	RMAG163-cluster001	0.51793	RUG10661	Bacteroidota	Muribaculaceae	RMAG163	Bacteroidota	Muribaculaceae
RUG10009-cluster001	RMAG163-cluster001	0.391898	RUG10009	Bacteroidota	Muribaculaceae	RMAG163	Bacteroidota	Muribaculaceae
RUG11282-cluster003	RMAG163-cluster001	0.335698	RUG11282	Bacteroidota	Bacteroidaceae	RMAG163	Bacteroidota	Muribaculaceae
RUG12782-cluster001	RMAG163-cluster001	0.408277	RUG12782	Bacteroidota	Muribaculaceae	RMAG163	Bacteroidota	Muribaculaceae
RUG12209-cluster001	RMAG163-cluster001	0.401302	RUG12209	Bacteroidota	Bacteroidaceae	RMAG163	Bacteroidota	Muribaculaceae
RUG12177-cluster001	RMAG163-cluster001	0.436413	RUG12177	Bacteroidota	Bacteroidaceae	RMAG163	Bacteroidota	Muribaculaceae
RUG12091-cluster001	RMAG163-cluster001	0.337126	RUG12091	Bacteroidota	Muribaculaceae	RMAG163	Bacteroidota	Muribaculaceae
RUG11084-cluster001	RMAG163-cluster001	0.356502	RUG11084	Bacteroidota	Bacteroidaceae	RMAG163	Bacteroidota	Muribaculaceae
RUG13798-cluster001	RMAG163-cluster001	0.38927	RUG13798	Bacteroidota	P3	RMAG163	Bacteroidota	Muribaculaceae
RUG11550-cluster001	RMAG163-cluster001	0.458848	RUG11550	Bacteroidota	P3	RMAG163	Bacteroidota	Muribaculaceae
RUG13005-cluster001	RMAG163-cluster001	0.405476	RUG13005	Bacteroidota	UBA932	RMAG163	Bacteroidota	Muribaculaceae
RUG10942-cluster002	RMAG163-cluster001	0.500848	RUG10942	Bacteroidota	Muribaculaceae	RMAG163	Bacteroidota	Muribaculaceae
RUG13828-cluster001	RMAG163-cluster001	0.426865	RUG13828	Bacteroidota	Bacteroidaceae	RMAG163	Bacteroidota	Muribaculaceae
RUG12018-cluster002	RMAG163-cluster001	0.323493	RUG12018	Bacteroidota	Bacteroidaceae	RMAG163	Bacteroidota	Muribaculaceae
RUG13550-cluster001	RMAG163-cluster001	0.312125	RUG13550	Bacteroidota	Paludibacteraceae	RMAG163	Bacteroidota	Muribaculaceae
RUG11512-cluster001	RMAG163-cluster001	0.543682	RUG11512	Bacteroidota	Muribaculaceae	RMAG163	Bacteroidota	Muribaculaceae
RUG12509-cluster001	RMAG163-cluster001	0.492426	RUG12509	Bacteroidota	Muribaculaceae	RMAG163	Bacteroidota	Muribaculaceae
RUG10033-cluster002	RMAG163-cluster001	0.932287	RUG10033	Bacteroidota	Muribaculaceae	RMAG163	Bacteroidota	Muribaculaceae
RUG14773-cluster001	RMAG163-cluster001	0.307283	RUG14773	Bacteroidota	Bacteroidaceae	RMAG163	Bacteroidota	Muribaculaceae
RUG14597-cluster003	RMAG163-cluster001	0.347491	RUG14597	Bacteroidota	Bacteroidaceae	RMAG163	Bacteroidota	Muribaculaceae
RUG13202-cluster001	RMAG163-cluster001	0.421893	RUG13202	Bacteroidota	Muribaculaceae	RMAG163	Bacteroidota	Muribaculaceae
RUG11055-cluster001	RMAG163-cluster001	0.363481	RUG11055	Bacteroidota	Bacteroidaceae	RMAG163	Bacteroidota	Muribaculaceae
RUG13516-cluster001	RMAG163-cluster001	0.307405	RUG13516	Bacteroidota	Bacteroidaceae	RMAG163	Bacteroidota	Muribaculaceae
RUG14111-cluster001	RMAG163-cluster001	0.462856	RUG14111	Bacteroidota	Bacteroidaceae	RMAG163	Bacteroidota	Muribaculaceae
RUG10286-cluster001	RMAG163-cluster001	0.355996	RUG10286	Bacteroidota	P3	RMAG163	Bacteroidota	Muribaculaceae
RUG12225-cluster001	RMAG163-cluster001	0.701495	RUG12225	Bacteroidota	Muribaculaceae	RMAG163	Bacteroidota	Muribaculaceae
RUG12047-cluster001	RMAG163-cluster001	0.314727	RUG12047	Bacteroidota	Bacteroidaceae	RMAG163	Bacteroidota	Muribaculaceae
RUG11755-cluster001	RMAG163-cluster001	0.319367	RUG11755	Bacteroidota	Muribaculaceae	RMAG163	Bacteroidota	Muribaculaceae
RUG12420-cluster001	RMAG163-cluster001	0.402992	RUG12420	Bacteroidota	Muribaculaceae	RMAG163	Bacteroidota	Muribaculaceae
RUG11741-cluster002	RMAG163-cluster001	0.600791	RUG11741	Bacteroidota	Muribaculaceae	RMAG163	Bacteroidota	Muribaculaceae
RUG12632-cluster001	RMAG163-cluster001	0.63624	RUG12632	Bacteroidota	Muribaculaceae	RMAG163	Bacteroidota	Muribaculaceae
RUG10425-cluster001	RMAG163-cluster001	0.325194	RUG10425	Bacteroidota	Muribaculaceae	RMAG163	Bacteroidota	Muribaculaceae
RUG11656-cluster001	RMAG163-cluster001	0.577691	RUG11656	Bacteroidota	Bacteroidaceae	RMAG163	Bacteroidota	Muribaculaceae
RUG11298-cluster001	RMAG163-cluster001	0.316832	RUG11298	Bacteroidota	Bacteroidaceae	RMAG163	Bacteroidota	Muribaculaceae
RUG11585-cluster001	RMAG163-cluster001	0.391114	RUG11585	Bacteroidota	UBA3663	RMAG163	Bacteroidota	Muribaculaceae
RUG12469-cluster003	RMAG163-cluster001	0.374392	RUG12469	Bacteroidota	Bacteroidaceae	RMAG163	Bacteroidota	Muribaculaceae
RUG10010-cluster001	RMAG163-cluster001	0.308073	RUG10010	Bacteroidota	Muribaculaceae	RMAG163	Bacteroidota	Muribaculaceae
RUG10327-cluster002	RMAG163-cluster001	0.597167	RUG10327	Bacteroidota	Muribaculaceae	RMAG163	Bacteroidota	Muribaculaceae
RMAG34-cluster001	RMAG163-cluster001	0.746044	RMAG34	Bacteroidota	Muribaculaceae	RMAG163	Bacteroidota	Muribaculaceae
RUG11724-cluster001	RMAG163-cluster001	0.355394	RUG11724	Bacteroidota	Muribaculaceae	RMAG163	Bacteroidota	Muribaculaceae
RUG10004-cluster001	RMAG163-cluster001	0.927379	RUG10004	Bacteroidota	Muribaculaceae	RMAG163	Bacteroidota	Muribaculaceae
RUG12459-cluster002	RMAG163-cluster001	0.448187	RUG12459	Bacteroidota	Bacteroidaceae	RMAG163	Bacteroidota	Muribaculaceae
RUG12371-cluster001	RMAG163-cluster001	0.337795	RUG12371	Bacteroidota	Muribaculaceae	RMAG163	Bacteroidota	Muribaculaceae
RUG12590-cluster003	RMAG163-cluster001	0.569213	RUG12590	Bacteroidota	Bacteroidaceae	RMAG163	Bacteroidota	Muribaculaceae
RUG13697-cluster001	RMAG163-cluster001	0.955852	RUG13697	Bacteroidota	Muribaculaceae	RMAG163	Bacteroidota	Muribaculaceae
RUG12743-cluster001	RMAG163-cluster001	0.427173	RUG12743	Bacteroidota	Muribaculaceae	RMAG163	Bacteroidota	Muribaculaceae
RUG14589-cluster001	RMAG163-cluster001	0.318892	RUG14589	Bacteroidota	Bacteroidaceae	RMAG163	Bacteroidota	Muribaculaceae
RUG14628-cluster001	RMAG163-cluster001	0.413432	RUG14628	Bacteroidota	Muribaculaceae	RMAG163	Bacteroidota	Muribaculaceae
RUG10478-cluster001	RMAG163-cluster001	0.423169	RUG10478	Bacteroidota	Muribaculaceae	RMAG163	Bacteroidota	Muribaculaceae
RUG13253-cluster001	RMAG163-cluster001	0.356703	RUG13253	Bacteroidota	UBA932	RMAG163	Bacteroidota	Muribaculaceae
RUG11452-cluster002	RMAG163-cluster001	0.36558	RUG11452	Bacteroidota	Bacteroidaceae	RMAG163	Bacteroidota	Muribaculaceae
RUG14591-cluster001	RMAG163-cluster001	0.568986	RUG14591	Bacteroidota	Bacteroidaceae	RMAG163	Bacteroidota	Muribaculaceae
RUG10289-cluster001	RMAG163-cluster001	0.941371	RUG10289	Bacteroidota	Muribaculaceae	RMAG163	Bacteroidota	Muribaculaceae
RUG10329-cluster001	RMAG163-cluster001	0.306273	RUG10329	Bacteroidota	Bacteroidaceae	RMAG163	Bacteroidota	Muribaculaceae
RUG13826-cluster001	RMAG163-cluster001	0.479929	RUG13826	Bacteroidota	Muribaculaceae	RMAG163	Bacteroidota	Muribaculaceae
RUG11658-cluster002	RMAG163-cluster001	0.361349	RUG11658	Bacteroidota	Bacteroidaceae	RMAG163	Bacteroidota	Muribaculaceae
RUG12766-cluster001	RMAG163-cluster001	0.30013	RUG12766	Bacteroidota	Muribaculaceae	RMAG163	Bacteroidota	Muribaculaceae
RUG11353-cluster001	RMAG163-cluster001	0.917792	RUG11353	Bacteroidota	Muribaculaceae	RMAG163	Bacteroidota	Muribaculaceae
RUG12739-cluster001	RMAG163-cluster001	0.639983	RUG12739	Bacteroidota	Muribaculaceae	RMAG163	Bacteroidota	Muribaculaceae
RMAG135-cluster001	RMAG163-cluster001	0.604077	RMAG135	Bacteroidota	Muribaculaceae	RMAG163	Bacteroidota	Muribaculaceae
RUG13774-cluster001	RMAG163-cluster001	0.334091	RUG13774	Bacteroidota	Bacteroidaceae	RMAG163	Bacteroidota	Muribaculaceae
RUG14358-cluster003	RMAG163-cluster001	0.301351	RUG14358	Bacteroidota	Bacteroidaceae	RMAG163	Bacteroidota	Muribaculaceae
RUG11488-cluster001	RMAG163-cluster001	0.411566	RUG11488	Bacteroidota	Bacteroidaceae	RMAG163	Bacteroidota	Muribaculaceae
RMAG161-cluster004	RMAG163-cluster001	0.314393	RMAG161	Bacteroidota	Bacteroidaceae	RMAG163	Bacteroidota	Muribaculaceae
RUG12585-cluster001	RMAG163-cluster001	0.508816	RUG12585	Bacteroidota	Muribaculaceae	RMAG163	Bacteroidota	Muribaculaceae
RUG14384-cluster002	RMAG163-cluster001	0.833991	RUG14384	Bacteroidota	Muribaculaceae	RMAG163	Bacteroidota	Muribaculaceae
RUG10919-cluster001	RMAG163-cluster001	0.378233	RUG10919	Bacteroidota	Bacteroidaceae	RMAG163	Bacteroidota	Muribaculaceae
RUG14277-cluster001	RMAG163-cluster001	0.369612	RUG14277	Bacteroidota	Bacteroidaceae	RMAG163	Bacteroidota	Muribaculaceae
RUG12955-cluster002	RMAG163-cluster001	0.574758	RUG12955	Bacteroidota	Muribaculaceae	RMAG163	Bacteroidota	Muribaculaceae
RUG10405-cluster001	RMAG163-cluster001	0.500622	RUG10405	Bacteroidota	P3	RMAG163	Bacteroidota	Muribaculaceae
RUG11753-cluster001	RMAG163-cluster001	0.30612	RUG11753	Bacteroidota	Bacteroidaceae	RMAG163	Bacteroidota	Muribaculaceae
RUG11934-cluster002	RMAG163-cluster001	0.428706	RUG11934	Bacteroidota	Muribaculaceae	RMAG163	Bacteroidota	Muribaculaceae
RUG13816-cluster001	RMAG163-cluster001	0.572376	RUG13816	Bacteroidota	Muribaculaceae	RMAG163	Bacteroidota	Muribaculaceae
RUG13795-cluster001	RMAG163-cluster001	0.340687	RUG13795	Bacteroidota	Muribaculaceae	RMAG163	Bacteroidota	Muribaculaceae
RUG13053-cluster001	RMAG163-cluster001	0.334635	RUG13053	Bacteroidota	Muribaculaceae	RMAG163	Bacteroidota	Muribaculaceae
RUG12609-cluster001	RMAG163-cluster001	0.494054	RUG12609	Bacteroidota	Muribaculaceae	RMAG163	Bacteroidota	Muribaculaceae
RUG11877-cluster001	RMAG163-cluster001	0.494749	RUG11877	Bacteroidota	Muribaculaceae	RMAG163	Bacteroidota	Muribaculaceae
RUG10285-cluster001	RMAG163-cluster001	0.367595	RUG10285	Bacteroidota	Bacteroidaceae	RMAG163	Bacteroidota	Muribaculaceae
RMAG8-cluster002	RMAG163-cluster001	0.507763	RMAG8	Bacteroidota	Paludibacteraceae	RMAG163	Bacteroidota	Muribaculaceae
RUG14450-cluster001	RMAG163-cluster001	0.418264	RUG14450	Bacteroidota	Muribaculaceae	RMAG163	Bacteroidota	Muribaculaceae
RUG10614-cluster001	RMAG163-cluster001	0.58798	RUG10614	Bacteroidota	Muribaculaceae	RMAG163	Bacteroidota	Muribaculaceae
RUG12886-cluster001	RMAG163-cluster001	0.457867	RUG12886	Bacteroidota	Bacteroidaceae	RMAG163	Bacteroidota	Muribaculaceae
RUG13867-cluster001	RMAG163-cluster001	0.705521	RUG13867	Bacteroidota	Muribaculaceae	RMAG163	Bacteroidota	Muribaculaceae
RUG14736-cluster001	RMAG163-cluster001	0.33759	RUG14736	Bacteroidota	Bacteroidaceae	RMAG163	Bacteroidota	Muribaculaceae
RUG12398-cluster001	RMAG163-cluster001	0.62434	RUG12398	Bacteroidota	Muribaculaceae	RMAG163	Bacteroidota	Muribaculaceae
RUG13799-cluster001	RMAG163-cluster001	0.428506	RUG13799	Bacteroidota	Muribaculaceae	RMAG163	Bacteroidota	Muribaculaceae
RUG12435-cluster001	RMAG163-cluster001	0.400243	RUG12435	Bacteroidota	Muribaculaceae	RMAG163	Bacteroidota	Muribaculaceae
RMAG116-cluster001	RMAG163-cluster001	0.514676	RMAG116	Bacteroidota	Muribaculaceae	RMAG163	Bacteroidota	Muribaculaceae
RUG10078-cluster001	RMAG163-cluster001	0.633732	RUG10078	Bacteroidota	Muribaculaceae	RMAG163	Bacteroidota	Muribaculaceae
RUG12080-cluster002	RMAG163-cluster001	0.931731	RUG12080	Bacteroidota	Muribaculaceae	RMAG163	Bacteroidota	Muribaculaceae
RUG13290-cluster001	RMAG163-cluster001	0.36812	RUG13290	Bacteroidota	Muribaculaceae	RMAG163	Bacteroidota	Muribaculaceae
RUG12533-cluster002	RMAG163-cluster001	0.302697	RUG12533	Bacteroidota	Bacteroidaceae	RMAG163	Bacteroidota	Muribaculaceae
RUG14572-cluster001	RMAG163-cluster001	0.368639	RUG14572	Bacteroidota	Bacteroidaceae	RMAG163	Bacteroidota	Muribaculaceae
RUG11775-cluster001	RMAG163-cluster001	0.787709	RUG11775	Bacteroidota	Muribaculaceae	RMAG163	Bacteroidota	Muribaculaceae
RUG14659-cluster001	RMAG163-cluster001	0.476032	RUG14659	Bacteroidota	Bacteroidaceae	RMAG163	Bacteroidota	Muribaculaceae
RUG11056-cluster002	RMAG163-cluster001	0.301887	RUG11056	Bacteroidota	Bacteroidaceae	RMAG163	Bacteroidota	Muribaculaceae
RUG13695-cluster001	RMAG163-cluster001	0.384088	RUG13695	Bacteroidota	Bacteroidaceae	RMAG163	Bacteroidota	Muribaculaceae
RMAG7-cluster001	RMAG163-cluster001	0.326416	RMAG7	Bacteroidota	Bacteroidaceae	RMAG163	Bacteroidota	Muribaculaceae
RUG14584-cluster002	RMAG163-cluster001	0.931072	RUG14584	Bacteroidota	Muribaculaceae	RMAG163	Bacteroidota	Muribaculaceae
RUG10687-cluster001	RMAG163-cluster001	0.426941	RUG10687	Bacteroidota	Muribaculaceae	RMAG163	Bacteroidota	Muribaculaceae
RUG13726-cluster001	RMAG163-cluster001	0.501514	RUG13726	Bacteroidota	Muribaculaceae	RMAG163	Bacteroidota	Muribaculaceae
RUG14618-cluster001	RMAG163-cluster001	0.616072	RUG14618	Bacteroidota	Muribaculaceae	RMAG163	Bacteroidota	Muribaculaceae
RUG11583-cluster002	RMAG163-cluster001	0.835034	RUG11583	Bacteroidota	Muribaculaceae	RMAG163	Bacteroidota	Muribaculaceae
RUG13177-cluster001	RMAG163-cluster001	0.536962	RUG13177	Bacteroidota	Muribaculaceae	RMAG163	Bacteroidota	Muribaculaceae
RUG12945-cluster003	RMAG163-cluster001	0.301571	RUG12945	Bacteroidota	Bacteroidaceae	RMAG163	Bacteroidota	Muribaculaceae
RUG10462-cluster002	RMAG1916-cluster001	0.330464	RUG10462	Bacteroidota	Muribaculaceae	RMAG1916	Bacteroidota	Bacteroidaceae
RUG10185-cluster005	RMAG1916-cluster001	0.328687	RUG10185	Bacteroidota	Bacteroidaceae	RMAG1916	Bacteroidota	Bacteroidaceae
RUG12320-cluster002	RMAG1916-cluster001	0.353908	RUG12320	Bacteroidota	F082	RMAG1916	Bacteroidota	Bacteroidaceae
RUG11207-cluster002	RMAG1916-cluster001	0.385132	RUG11207	Firmicutes	DTU089	RMAG1916	Bacteroidota	Bacteroidaceae
RUG10022-cluster001	RMAG1916-cluster001	0.635163	RUG10022	Bacteroidota	Muribaculaceae	RMAG1916	Bacteroidota	Bacteroidaceae
RUG10440-cluster002	RMAG1916-cluster001	0.330159	RUG10440	Bacteroidota	Bacteroidaceae	RMAG1916	Bacteroidota	Bacteroidaceae
RUG13459-cluster001	RMAG1916-cluster001	0.300502	RUG13459	Firmicutes	DTU089	RMAG1916	Bacteroidota	Bacteroidaceae
RMAG195-cluster003	RMAG1916-cluster001	0.340874	RMAG195	Bacteroidota	Bacteroidaceae	RMAG1916	Bacteroidota	Bacteroidaceae
RUG13947-cluster002	RMAG1916-cluster001	0.643455	RUG13947	Bacteroidota	Muribaculaceae	RMAG1916	Bacteroidota	Bacteroidaceae
RUG14590-cluster001	RMAG1916-cluster001	0.688131	RUG14590	Bacteroidota	Muribaculaceae	RMAG1916	Bacteroidota	Bacteroidaceae
RUG10465-cluster001	RMAG1916-cluster001	0.577796	RUG10465	Bacteroidota	Bacteroidaceae	RMAG1916	Bacteroidota	Bacteroidaceae
RUG10009-cluster001	RMAG1916-cluster001	0.634859	RUG10009	Bacteroidota	Muribaculaceae	RMAG1916	Bacteroidota	Bacteroidaceae
RUG10892-cluster001	RMAG1916-cluster001	0.304037	RUG10892	Firmicutes	Oscillospiraceae	RMAG1916	Bacteroidota	Bacteroidaceae
RUG11282-cluster003	RMAG1916-cluster001	0.451549	RUG11282	Bacteroidota	Bacteroidaceae	RMAG1916	Bacteroidota	Bacteroidaceae
RMAG37-cluster002	RMAG1916-cluster001	0.306713	RMAG37	Bacteroidota	Paludibacteraceae	RMAG1916	Bacteroidota	Bacteroidaceae
RUG12782-cluster001	RMAG1916-cluster001	0.491122	RUG12782	Bacteroidota	Muribaculaceae	RMAG1916	Bacteroidota	Bacteroidaceae
RUG12209-cluster001	RMAG1916-cluster001	0.465042	RUG12209	Bacteroidota	Bacteroidaceae	RMAG1916	Bacteroidota	Bacteroidaceae
RUG12177-cluster001	RMAG1916-cluster001	0.580655	RUG12177	Bacteroidota	Bacteroidaceae	RMAG1916	Bacteroidota	Bacteroidaceae
RUG12091-cluster001	RMAG1916-cluster001	0.355016	RUG12091	Bacteroidota	Muribaculaceae	RMAG1916	Bacteroidota	Bacteroidaceae
RUG11084-cluster001	RMAG1916-cluster001	0.416378	RUG11084	Bacteroidota	Bacteroidaceae	RMAG1916	Bacteroidota	Bacteroidaceae
RMAG270-cluster002	RMAG1916-cluster001	0.340593	RMAG270	Bacteroidota	Paludibacteraceae	RMAG1916	Bacteroidota	Bacteroidaceae
RMAG464-cluster001	RMAG1916-cluster001	0.590607	RMAG464	Bacteroidota	Muribaculaceae	RMAG1916	Bacteroidota	Bacteroidaceae
RUG10322-cluster003	RMAG1916-cluster001	0.334384	RUG10322	Firmicutes	Oscillospiraceae	RMAG1916	Bacteroidota	Bacteroidaceae
RUG13798-cluster001	RMAG1916-cluster001	0.449604	RUG13798	Bacteroidota	P3	RMAG1916	Bacteroidota	Bacteroidaceae
RUG11550-cluster001	RMAG1916-cluster001	0.444866	RUG11550	Bacteroidota	P3	RMAG1916	Bacteroidota	Bacteroidaceae
RUG13770-cluster002	RMAG1916-cluster001	0.634177	RUG13770	Bacteroidota	Muribaculaceae	RMAG1916	Bacteroidota	Bacteroidaceae
RUG13005-cluster001	RMAG1916-cluster001	0.431198	RUG13005	Bacteroidota	UBA932	RMAG1916	Bacteroidota	Bacteroidaceae
RUG10895-cluster003	RMAG1916-cluster001	0.36615	RUG10895	Bacteroidota	Bacteroidaceae	RMAG1916	Bacteroidota	Bacteroidaceae
RUG13828-cluster001	RMAG1916-cluster001	0.704667	RUG13828	Bacteroidota	Bacteroidaceae	RMAG1916	Bacteroidota	Bacteroidaceae
RMAG346-cluster003	RMAG1916-cluster001	0.345008	RMAG346	Bacteroidota	Bacteroidaceae	RMAG1916	Bacteroidota	Bacteroidaceae
RUG12018-cluster002	RMAG1916-cluster001	0.449109	RUG12018	Bacteroidota	Bacteroidaceae	RMAG1916	Bacteroidota	Bacteroidaceae
RUG13550-cluster001	RMAG1916-cluster001	0.400888	RUG13550	Bacteroidota	Paludibacteraceae	RMAG1916	Bacteroidota	Bacteroidaceae
RUG11512-cluster001	RMAG1916-cluster001	0.400953	RUG11512	Bacteroidota	Muribaculaceae	RMAG1916	Bacteroidota	Bacteroidaceae
RUG12509-cluster001	RMAG1916-cluster001	0.690202	RUG12509	Bacteroidota	Muribaculaceae	RMAG1916	Bacteroidota	Bacteroidaceae
RUG10033-cluster002	RMAG1916-cluster001	0.67116	RUG10033	Bacteroidota	Muribaculaceae	RMAG1916	Bacteroidota	Bacteroidaceae
RUG14773-cluster001	RMAG1916-cluster001	0.348271	RUG14773	Bacteroidota	Bacteroidaceae	RMAG1916	Bacteroidota	Bacteroidaceae
RUG14597-cluster003	RMAG1916-cluster001	0.466288	RUG14597	Bacteroidota	Bacteroidaceae	RMAG1916	Bacteroidota	Bacteroidaceae
RUG13202-cluster001	RMAG1916-cluster001	0.377626	RUG13202	Bacteroidota	Muribaculaceae	RMAG1916	Bacteroidota	Bacteroidaceae
RUG11055-cluster001	RMAG1916-cluster001	0.580476	RUG11055	Bacteroidota	Bacteroidaceae	RMAG1916	Bacteroidota	Bacteroidaceae
RUG13516-cluster001	RMAG1916-cluster001	0.348271	RUG13516	Bacteroidota	Bacteroidaceae	RMAG1916	Bacteroidota	Bacteroidaceae
RMAG406-cluster001	RMAG1916-cluster001	0.313051	RMAG406	Bacteroidota	Bacteroidaceae	RMAG1916	Bacteroidota	Bacteroidaceae
RUG14111-cluster001	RMAG1916-cluster001	0.546371	RUG14111	Bacteroidota	Bacteroidaceae	RMAG1916	Bacteroidota	Bacteroidaceae
RUG10286-cluster001	RMAG1916-cluster001	0.347609	RUG10286	Bacteroidota	P3	RMAG1916	Bacteroidota	Bacteroidaceae
RUG12054-cluster001	RMAG1916-cluster001	0.306623	RUG12054	Bacteroidota	Muribaculaceae	RMAG1916	Bacteroidota	Bacteroidaceae
RUG11547-cluster003	RMAG1916-cluster001	0.306954	RUG11547	Bacteroidota	Bacteroidaceae	RMAG1916	Bacteroidota	Bacteroidaceae
RUG12225-cluster001	RMAG1916-cluster001	0.635833	RUG12225	Bacteroidota	Muribaculaceae	RMAG1916	Bacteroidota	Bacteroidaceae
RUG10434-cluster004	RMAG1916-cluster001	0.317665	RUG10434	Euryarchaeota	Methanobacteriaceae	RMAG1916	Bacteroidota	Bacteroidaceae
RUG12047-cluster001	RMAG1916-cluster001	0.350332	RUG12047	Bacteroidota	Bacteroidaceae	RMAG1916	Bacteroidota	Bacteroidaceae
RMAG855-cluster001	RMAG1916-cluster001	0.615545	RMAG855	Bacteroidota	Muribaculaceae	RMAG1916	Bacteroidota	Bacteroidaceae
RUG13118-cluster003	RMAG1916-cluster001	0.334397	RUG13118	Firmicutes	Oscillospiraceae	RMAG1916	Bacteroidota	Bacteroidaceae
RUG11755-cluster001	RMAG1916-cluster001	0.642798	RUG11755	Bacteroidota	Muribaculaceae	RMAG1916	Bacteroidota	Bacteroidaceae
RUG12420-cluster001	RMAG1916-cluster001	0.539892	RUG12420	Bacteroidota	Muribaculaceae	RMAG1916	Bacteroidota	Bacteroidaceae
RUG11741-cluster002	RMAG1916-cluster001	0.597797	RUG11741	Bacteroidota	Muribaculaceae	RMAG1916	Bacteroidota	Bacteroidaceae
RUG12632-cluster001	RMAG1916-cluster001	0.618377	RUG12632	Bacteroidota	Muribaculaceae	RMAG1916	Bacteroidota	Bacteroidaceae
RUG10425-cluster001	RMAG1916-cluster001	0.635764	RUG10425	Bacteroidota	Muribaculaceae	RMAG1916	Bacteroidota	Bacteroidaceae
RUG11779-cluster003	RMAG1916-cluster001	0.315072	RUG11779	Bacteroidota	WCHB1-69	RMAG1916	Bacteroidota	Bacteroidaceae
RUG12996-cluster004	RMAG1916-cluster001	0.308786	RUG12996	Bacteroidota	Paludibacteraceae	RMAG1916	Bacteroidota	Bacteroidaceae
RUG11656-cluster001	RMAG1916-cluster001	0.705564	RUG11656	Bacteroidota	Bacteroidaceae	RMAG1916	Bacteroidota	Bacteroidaceae
RUG11684-cluster001	RMAG1916-cluster001	0.302045	RUG11684	Bacteroidota	Muribaculaceae	RMAG1916	Bacteroidota	Bacteroidaceae
RUG11298-cluster001	RMAG1916-cluster001	0.348186	RUG11298	Bacteroidota	Bacteroidaceae	RMAG1916	Bacteroidota	Bacteroidaceae
RUG11585-cluster001	RMAG1916-cluster001	0.565086	RUG11585	Bacteroidota	UBA3663	RMAG1916	Bacteroidota	Bacteroidaceae
RUG12469-cluster003	RMAG1916-cluster001	0.501142	RUG12469	Bacteroidota	Bacteroidaceae	RMAG1916	Bacteroidota	Bacteroidaceae
RUG10110-cluster003	RMAG1916-cluster001	0.314664	RUG10110	Firmicutes	Oscillospiraceae	RMAG1916	Bacteroidota	Bacteroidaceae
RUG12391-cluster002	RMAG1916-cluster001	0.340154	RUG12391	Bacteroidota	Bacteroidaceae	RMAG1916	Bacteroidota	Bacteroidaceae
RUG10010-cluster001	RMAG1916-cluster001	0.33986	RUG10010	Bacteroidota	Muribaculaceae	RMAG1916	Bacteroidota	Bacteroidaceae
RMAG1374-cluster001	RMAG1916-cluster001	0.444923	RMAG1374	Bacteroidota	Bacteroidaceae	RMAG1916	Bacteroidota	Bacteroidaceae
RUG12169-cluster001	RMAG1916-cluster001	0.634006	RUG12169	Bacteroidota	Muribaculaceae	RMAG1916	Bacteroidota	Bacteroidaceae
RUG10327-cluster002	RMAG1916-cluster001	0.585956	RUG10327	Bacteroidota	Muribaculaceae	RMAG1916	Bacteroidota	Bacteroidaceae
RMAG34-cluster001	RMAG1916-cluster001	0.680616	RMAG34	Bacteroidota	Muribaculaceae	RMAG1916	Bacteroidota	Bacteroidaceae
RUG11724-cluster001	RMAG1916-cluster001	0.40483	RUG11724	Bacteroidota	Muribaculaceae	RMAG1916	Bacteroidota	Bacteroidaceae
RMAG428-cluster001	RMAG1916-cluster001	0.63359	RMAG428	Bacteroidota	Muribaculaceae	RMAG1916	Bacteroidota	Bacteroidaceae
RUG10004-cluster001	RMAG1916-cluster001	0.678702	RUG10004	Bacteroidota	Muribaculaceae	RMAG1916	Bacteroidota	Bacteroidaceae
RMAG1376-cluster001	RMAG1916-cluster001	0.451473	RMAG1376	Bacteroidota	Muribaculaceae	RMAG1916	Bacteroidota	Bacteroidaceae
RMAG1098-cluster001	RMAG1916-cluster001	0.453009	RMAG1098	Bacteroidota	Muribaculaceae	RMAG1916	Bacteroidota	Bacteroidaceae
RUG12459-cluster002	RMAG1916-cluster001	0.404616	RUG12459	Bacteroidota	Bacteroidaceae	RMAG1916	Bacteroidota	Bacteroidaceae
RUG12873-cluster001	RMAG1916-cluster001	0.344566	RUG12873	Bacteroidota	Paludibacteraceae	RMAG1916	Bacteroidota	Bacteroidaceae
RMAG193-cluster001	RMAG1916-cluster001	0.363998	RMAG193	Bacteroidota	Muribaculaceae	RMAG1916	Bacteroidota	Bacteroidaceae
RMAG208-cluster001	RMAG1916-cluster001	0.502775	RMAG208	Bacteroidota	Muribaculaceae	RMAG1916	Bacteroidota	Bacteroidaceae
RUG12371-cluster001	RMAG1916-cluster001	0.354584	RUG12371	Bacteroidota	Muribaculaceae	RMAG1916	Bacteroidota	Bacteroidaceae
RUG12590-cluster003	RMAG1916-cluster001	0.696137	RUG12590	Bacteroidota	Bacteroidaceae	RMAG1916	Bacteroidota	Bacteroidaceae
RMAG1423-cluster001	RMAG1916-cluster001	0.590332	RMAG1423	Bacteroidota	P3	RMAG1916	Bacteroidota	Bacteroidaceae
RUG10683-cluster001	RMAG1916-cluster001	0.300093	RUG10683	Bacteroidota	P3	RMAG1916	Bacteroidota	Bacteroidaceae
RUG11361-cluster004	RMAG1916-cluster001	0.314664	RUG11361	Firmicutes	Oscillospiraceae	RMAG1916	Bacteroidota	Bacteroidaceae
RUG13697-cluster001	RMAG1916-cluster001	0.666546	RUG13697	Bacteroidota	Muribaculaceae	RMAG1916	Bacteroidota	Bacteroidaceae
RMAG452-cluster004	RMAG1916-cluster001	0.535003	RMAG452	Bacteroidota	Bacteroidaceae	RMAG1916	Bacteroidota	Bacteroidaceae
RUG12948-cluster002	RMAG1916-cluster001	0.308876	RUG12948	Bacteroidota	Paludibacteraceae	RMAG1916	Bacteroidota	Bacteroidaceae
RUG11071-cluster002	RMAG1916-cluster001	0.302735	RUG11071	Bacteroidota	Bacteroidaceae	RMAG1916	Bacteroidota	Bacteroidaceae
RUG10044-cluster005	RMAG1916-cluster001	0.32605	RUG10044	Bacteroidota	Bacteroidaceae	RMAG1916	Bacteroidota	Bacteroidaceae
RUG14628-cluster001	RMAG1916-cluster001	0.689064	RUG14628	Bacteroidota	Muribaculaceae	RMAG1916	Bacteroidota	Bacteroidaceae
RUG10478-cluster001	RMAG1916-cluster001	0.690398	RUG10478	Bacteroidota	Muribaculaceae	RMAG1916	Bacteroidota	Bacteroidaceae
RUG13253-cluster001	RMAG1916-cluster001	0.347332	RUG13253	Bacteroidota	UBA932	RMAG1916	Bacteroidota	Bacteroidaceae
RUG11452-cluster002	RMAG1916-cluster001	0.494155	RUG11452	Bacteroidota	Bacteroidaceae	RMAG1916	Bacteroidota	Bacteroidaceae
RUG10408-cluster002	RMAG1916-cluster001	0.302678	RUG10408	Bacteroidota	F082	RMAG1916	Bacteroidota	Bacteroidaceae
RUG10289-cluster001	RMAG1916-cluster001	0.680988	RUG10289	Bacteroidota	Muribaculaceae	RMAG1916	Bacteroidota	Bacteroidaceae
RUG10329-cluster001	RMAG1916-cluster001	0.346701	RUG10329	Bacteroidota	Bacteroidaceae	RMAG1916	Bacteroidota	Bacteroidaceae
RUG13826-cluster001	RMAG1916-cluster001	0.520245	RUG13826	Bacteroidota	Muribaculaceae	RMAG1916	Bacteroidota	Bacteroidaceae
RUG13272-cluster001	RMAG1916-cluster001	0.325793	RUG13272	Bacteroidota	Paludibacteraceae	RMAG1916	Bacteroidota	Bacteroidaceae
RUG11658-cluster002	RMAG1916-cluster001	0.382948	RUG11658	Bacteroidota	Bacteroidaceae	RMAG1916	Bacteroidota	Bacteroidaceae
RMAG1318-cluster001	RMAG1916-cluster001	0.365124	RMAG1318	Bacteroidota	UBA932	RMAG1916	Bacteroidota	Bacteroidaceae
RUG12766-cluster001	RMAG1916-cluster001	0.594806	RUG12766	Bacteroidota	Muribaculaceae	RMAG1916	Bacteroidota	Bacteroidaceae
RUG11353-cluster001	RMAG1916-cluster001	0.679471	RUG11353	Bacteroidota	Muribaculaceae	RMAG1916	Bacteroidota	Bacteroidaceae
RMAG1025-cluster001	RMAG1916-cluster001	0.63459	RMAG1025	Bacteroidota	Muribaculaceae	RMAG1916	Bacteroidota	Bacteroidaceae
RMAG135-cluster001	RMAG1916-cluster001	0.682985	RMAG135	Bacteroidota	Muribaculaceae	RMAG1916	Bacteroidota	Bacteroidaceae
RUG13774-cluster001	RMAG1916-cluster001	0.356442	RUG13774	Bacteroidota	Bacteroidaceae	RMAG1916	Bacteroidota	Bacteroidaceae
RMAG499-cluster001	RMAG1916-cluster001	0.357615	RMAG499	Bacteroidota	Muribaculaceae	RMAG1916	Bacteroidota	Bacteroidaceae
RUG10753-cluster001	RMAG1916-cluster001	0.648578	RUG10753	Bacteroidota	Bacteroidaceae	RMAG1916	Bacteroidota	Bacteroidaceae
RMAG1662-cluster003	RMAG1916-cluster001	0.344037	RMAG1662	Firmicutes	DTU089	RMAG1916	Bacteroidota	Bacteroidaceae
RMAG974-cluster001	RMAG1916-cluster001	0.546624	RMAG974	Bacteroidota	Muribaculaceae	RMAG1916	Bacteroidota	Bacteroidaceae
RUG11105-cluster002	RMAG1916-cluster001	0.368845	RUG11105	Bacteroidota	Bacteroidaceae	RMAG1916	Bacteroidota	Bacteroidaceae
RUG12434-cluster002	RMAG1916-cluster001	0.314267	RUG12434	Bacteroidota	Bacteroidaceae	RMAG1916	Bacteroidota	Bacteroidaceae
RUG13897-cluster001	RMAG1916-cluster001	0.596036	RUG13897	Bacteroidota	P3	RMAG1916	Bacteroidota	Bacteroidaceae
RUG10912-cluster001	RMAG1916-cluster001	0.689359	RUG10912	Bacteroidota	Muribaculaceae	RMAG1916	Bacteroidota	Bacteroidaceae
RUG14358-cluster003	RMAG1916-cluster001	0.399412	RUG14358	Bacteroidota	Bacteroidaceae	RMAG1916	Bacteroidota	Bacteroidaceae
RMAG1642-cluster005	RMAG1916-cluster001	0.378379	RMAG1642	Bacteroidota	Bacteroidaceae	RMAG1916	Bacteroidota	Bacteroidaceae
RUG11488-cluster001	RMAG1916-cluster001	0.663886	RUG11488	Bacteroidota	Bacteroidaceae	RMAG1916	Bacteroidota	Bacteroidaceae
RMAG161-cluster004	RMAG1916-cluster001	0.40617	RMAG161	Bacteroidota	Bacteroidaceae	RMAG1916	Bacteroidota	Bacteroidaceae
RUG14384-cluster002	RMAG1916-cluster001	0.671002	RUG14384	Bacteroidota	Muribaculaceae	RMAG1916	Bacteroidota	Bacteroidaceae
RUG10919-cluster001	RMAG1916-cluster001	0.460187	RUG10919	Bacteroidota	Bacteroidaceae	RMAG1916	Bacteroidota	Bacteroidaceae
RUG14277-cluster001	RMAG1916-cluster001	0.396795	RUG14277	Bacteroidota	Bacteroidaceae	RMAG1916	Bacteroidota	Bacteroidaceae
RUG12955-cluster002	RMAG1916-cluster001	0.634177	RUG12955	Bacteroidota	Muribaculaceae	RMAG1916	Bacteroidota	Bacteroidaceae
RUG10405-cluster001	RMAG1916-cluster001	0.596087	RUG10405	Bacteroidota	P3	RMAG1916	Bacteroidota	Bacteroidaceae
RMAG284-cluster001	RMAG1916-cluster001	0.478467	RMAG284	Bacteroidota	Muribaculaceae	RMAG1916	Bacteroidota	Bacteroidaceae
RUG11753-cluster001	RMAG1916-cluster001	0.348227	RUG11753	Bacteroidota	Bacteroidaceae	RMAG1916	Bacteroidota	Bacteroidaceae
RUG14406-cluster001	RMAG1916-cluster001	0.689621	RUG14406	Bacteroidota	Muribaculaceae	RMAG1916	Bacteroidota	Bacteroidaceae
RMAG147-cluster004	RMAG1916-cluster001	0.341977	RMAG147	Bacteroidota	Bacteroidaceae	RMAG1916	Bacteroidota	Bacteroidaceae
RMAG234-cluster001	RMAG1916-cluster001	0.683713	RMAG234	Bacteroidota	Muribaculaceae	RMAG1916	Bacteroidota	Bacteroidaceae
RMAG957-cluster001	RMAG1916-cluster001	0.315093	RMAG957	Bacteroidota	Bacteroidaceae	RMAG1916	Bacteroidota	Bacteroidaceae
RUG13315-cluster002	RMAG1916-cluster001	0.344414	RUG13315	Bacteroidota	Paludibacteraceae	RMAG1916	Bacteroidota	Bacteroidaceae
RUG13816-cluster001	RMAG1916-cluster001	0.534044	RUG13816	Bacteroidota	Muribaculaceae	RMAG1916	Bacteroidota	Bacteroidaceae
RUG14727-cluster002	RMAG1916-cluster001	0.315093	RUG14727	Bacteroidota	Bacteroidaceae	RMAG1916	Bacteroidota	Bacteroidaceae
RMAG1710-cluster002	RMAG1916-cluster001	0.643776	RMAG1710	Bacteroidota	Muribaculaceae	RMAG1916	Bacteroidota	Bacteroidaceae
RUG13795-cluster001	RMAG1916-cluster001	0.374626	RUG13795	Bacteroidota	Muribaculaceae	RMAG1916	Bacteroidota	Bacteroidaceae
RUG10350-cluster001	RMAG1916-cluster001	0.635195	RUG10350	Bacteroidota	Muribaculaceae	RMAG1916	Bacteroidota	Bacteroidaceae
RMAG596-cluster001	RMAG1916-cluster001	0.368539	RMAG596	Bacteroidota	Bacteroidaceae	RMAG1916	Bacteroidota	Bacteroidaceae
RUG14380-cluster003	RMAG1916-cluster001	0.314664	RUG14380	Firmicutes	Oscillospiraceae	RMAG1916	Bacteroidota	Bacteroidaceae
RUG13053-cluster001	RMAG1916-cluster001	0.352355	RUG13053	Bacteroidota	Muribaculaceae	RMAG1916	Bacteroidota	Bacteroidaceae
RMAG505-cluster002	RMAG1916-cluster001	0.67335	RMAG505	Bacteroidota	Muribaculaceae	RMAG1916	Bacteroidota	Bacteroidaceae
RUG10485-cluster001	RMAG1916-cluster001	0.596604	RUG10485	Bacteroidota	P3	RMAG1916	Bacteroidota	Bacteroidaceae
RMAG539-cluster001	RMAG1916-cluster001	0.418957	RMAG539	Bacteroidota	Muribaculaceae	RMAG1916	Bacteroidota	Bacteroidaceae
RUG10285-cluster001	RMAG1916-cluster001	0.669265	RUG10285	Bacteroidota	Bacteroidaceae	RMAG1916	Bacteroidota	Bacteroidaceae
RMAG8-cluster002	RMAG1916-cluster001	0.566298	RMAG8	Bacteroidota	Paludibacteraceae	RMAG1916	Bacteroidota	Bacteroidaceae
RUG10746-cluster003	RMAG1916-cluster001	0.319943	RUG10746	Bacteroidota	Bacteroidaceae	RMAG1916	Bacteroidota	Bacteroidaceae
RUG11621-cluster003	RMAG1916-cluster001	0.314676	RUG11621	Firmicutes	Oscillospiraceae	RMAG1916	Bacteroidota	Bacteroidaceae
RMAG1900-cluster001	RMAG1916-cluster001	0.519318	RMAG1900	Bacteroidota	Bacteroidaceae	RMAG1916	Bacteroidota	Bacteroidaceae
RUG11267-cluster002	RMAG1916-cluster001	0.334789	RUG11267	Firmicutes	Oscillospiraceae	RMAG1916	Bacteroidota	Bacteroidaceae
RUG13310-cluster002	RMAG1916-cluster001	0.302835	RUG13310	Bacteroidota	F082	RMAG1916	Bacteroidota	Bacteroidaceae
RMAG1227-cluster003	RMAG1916-cluster001	0.498084	RMAG1227	Bacteroidota	Bacteroidaceae	RMAG1916	Bacteroidota	Bacteroidaceae
RUG10132-cluster001	RMAG1916-cluster001	0.31388	RUG10132	Bacteroidota	Muribaculaceae	RMAG1916	Bacteroidota	Bacteroidaceae
RMAG513-cluster001	RMAG1916-cluster001	0.306207	RMAG513	Bacteroidota	Paludibacteraceae	RMAG1916	Bacteroidota	Bacteroidaceae
RUG10614-cluster001	RMAG1916-cluster001	0.632438	RUG10614	Bacteroidota	Muribaculaceae	RMAG1916	Bacteroidota	Bacteroidaceae
RMAG529-cluster001	RMAG1916-cluster001	0.690398	RMAG529	Bacteroidota	Muribaculaceae	RMAG1916	Bacteroidota	Bacteroidaceae
RUG14736-cluster001	RMAG1916-cluster001	0.357059	RUG14736	Bacteroidota	Bacteroidaceae	RMAG1916	Bacteroidota	Bacteroidaceae
RUG11410-cluster002	RMAG1916-cluster001	0.640249	RUG11410	Bacteroidota	Muribaculaceae	RMAG1916	Bacteroidota	Bacteroidaceae
RUG12398-cluster001	RMAG1916-cluster001	0.693062	RUG12398	Bacteroidota	Muribaculaceae	RMAG1916	Bacteroidota	Bacteroidaceae
RUG12435-cluster001	RMAG1916-cluster001	0.691024	RUG12435	Bacteroidota	Muribaculaceae	RMAG1916	Bacteroidota	Bacteroidaceae
RMAG589-cluster002	RMAG1916-cluster001	0.647407	RMAG589	Bacteroidota	Bacteroidaceae	RMAG1916	Bacteroidota	Bacteroidaceae
RMAG1173-cluster003	RMAG1916-cluster001	0.304625	RMAG1173	Firmicutes	Lachnospiraceae	RMAG1916	Bacteroidota	Bacteroidaceae
RMAG1656-cluster001	RMAG1916-cluster001	0.309189	RMAG1656	Bacteroidota	Muribaculaceae	RMAG1916	Bacteroidota	Bacteroidaceae
RMAG163-cluster001	RMAG1916-cluster001	0.682858	RMAG163	Bacteroidota	Muribaculaceae	RMAG1916	Bacteroidota	Bacteroidaceae
RUG10078-cluster001	RMAG1916-cluster001	0.683797	RUG10078	Bacteroidota	Muribaculaceae	RMAG1916	Bacteroidota	Bacteroidaceae
RMAG960-cluster001	RMAG1916-cluster001	0.579533	RMAG960	Bacteroidota	Muribaculaceae	RMAG1916	Bacteroidota	Bacteroidaceae
RUG12080-cluster002	RMAG1916-cluster001	0.67116	RUG12080	Bacteroidota	Muribaculaceae	RMAG1916	Bacteroidota	Bacteroidaceae
RMAG184-cluster002	RMAG1916-cluster001	0.635163	RMAG184	Bacteroidota	Muribaculaceae	RMAG1916	Bacteroidota	Bacteroidaceae
RMAG1343-cluster001	RMAG1916-cluster001	0.669462	RMAG1343	Bacteroidota	Bacteroidaceae	RMAG1916	Bacteroidota	Bacteroidaceae
RMAG421-cluster001	RMAG1916-cluster001	0.680681	RMAG421	Bacteroidota	Muribaculaceae	RMAG1916	Bacteroidota	Bacteroidaceae
RUG12533-cluster002	RMAG1916-cluster001	0.353239	RUG12533	Bacteroidota	Bacteroidaceae	RMAG1916	Bacteroidota	Bacteroidaceae
RUG14572-cluster001	RMAG1916-cluster001	0.702572	RUG14572	Bacteroidota	Bacteroidaceae	RMAG1916	Bacteroidota	Bacteroidaceae
RUG12953-cluster001	RMAG1916-cluster001	0.340418	RUG12953	Bacteroidota	Muribaculaceae	RMAG1916	Bacteroidota	Bacteroidaceae
RUG11056-cluster002	RMAG1916-cluster001	0.430725	RUG11056	Bacteroidota	Bacteroidaceae	RMAG1916	Bacteroidota	Bacteroidaceae
RUG13695-cluster001	RMAG1916-cluster001	0.626454	RUG13695	Bacteroidota	Bacteroidaceae	RMAG1916	Bacteroidota	Bacteroidaceae
RUG11546-cluster003	RMAG1916-cluster001	0.319011	RUG11546	Bacteroidota	Bacteroidaceae	RMAG1916	Bacteroidota	Bacteroidaceae
RMAG7-cluster001	RMAG1916-cluster001	0.671235	RMAG7	Bacteroidota	Bacteroidaceae	RMAG1916	Bacteroidota	Bacteroidaceae
RMAG535-cluster001	RMAG1916-cluster001	0.374124	RMAG535	Bacteroidota	Muribaculaceae	RMAG1916	Bacteroidota	Bacteroidaceae
RUG10361-cluster001	RMAG1916-cluster001	0.63459	RUG10361	Bacteroidota	Muribaculaceae	RMAG1916	Bacteroidota	Bacteroidaceae
RMAG834-cluster001	RMAG1916-cluster001	0.307514	RMAG834	Bacteroidota	Bacteroidaceae	RMAG1916	Bacteroidota	Bacteroidaceae
RUG14584-cluster002	RMAG1916-cluster001	0.67116	RUG14584	Bacteroidota	Muribaculaceae	RMAG1916	Bacteroidota	Bacteroidaceae
RMAG1774-cluster001	RMAG1916-cluster001	0.666514	RMAG1774	Bacteroidota	Bacteroidaceae	RMAG1916	Bacteroidota	Bacteroidaceae
RMAG598-cluster004	RMAG1916-cluster001	0.331503	RMAG598	Bacteroidota	Bacteroidaceae	RMAG1916	Bacteroidota	Bacteroidaceae
RMAG1226-cluster002	RMAG1916-cluster001	0.322837	RMAG1226	Bacteroidota	Muribaculaceae	RMAG1916	Bacteroidota	Bacteroidaceae
RUG14618-cluster001	RMAG1916-cluster001	0.684985	RUG14618	Bacteroidota	Muribaculaceae	RMAG1916	Bacteroidota	Bacteroidaceae
RUG11583-cluster002	RMAG1916-cluster001	0.67335	RUG11583	Bacteroidota	Muribaculaceae	RMAG1916	Bacteroidota	Bacteroidaceae
RUG10477-cluster004	RMAG1916-cluster001	0.304037	RUG10477	Firmicutes	Oscillospiraceae	RMAG1916	Bacteroidota	Bacteroidaceae
RMAG507-cluster002	RMAG1916-cluster001	0.305416	RMAG507	Bacteroidota	Bacteroidaceae	RMAG1916	Bacteroidota	Bacteroidaceae
RUG11762-cluster003	RMAG1916-cluster001	0.3048	RUG11762	Firmicutes	Oscillospiraceae	RMAG1916	Bacteroidota	Bacteroidaceae
RMAG519-cluster004	RMAG1916-cluster001	0.577948	RMAG519	Bacteroidota	Bacteroidaceae	RMAG1916	Bacteroidota	Bacteroidaceae
RMAG1134-cluster001	RMAG1916-cluster001	0.328625	RMAG1134	Bacteroidota	Bacteroidaceae	RMAG1916	Bacteroidota	Bacteroidaceae
RMAG165-cluster001	RMAG1916-cluster001	0.335502	RMAG165	Bacteroidota	Muribaculaceae	RMAG1916	Bacteroidota	Bacteroidaceae
RUG13961-cluster002	RMAG1916-cluster001	0.314862	RUG13961	Firmicutes	Oscillospiraceae	RMAG1916	Bacteroidota	Bacteroidaceae
RUG12437-cluster002	RMAG1916-cluster001	0.671086	RUG12437	Bacteroidota	Bacteroidaceae	RMAG1916	Bacteroidota	Bacteroidaceae
RMAG1711-cluster004	RMAG1916-cluster001	0.580293	RMAG1711	Bacteroidota	Bacteroidaceae	RMAG1916	Bacteroidota	Bacteroidaceae
RMAG1110-cluster001	RMAG1916-cluster001	0.3144	RMAG1110	Bacteroidota	Paludibacteraceae	RMAG1916	Bacteroidota	Bacteroidaceae
RMAG508-cluster002	RMAG1916-cluster001	0.306305	RMAG508	Bacteroidota	Muribaculaceae	RMAG1916	Bacteroidota	Bacteroidaceae
RMAG1309-cluster001	RMAG1916-cluster001	0.34206	RMAG1309	Bacteroidota	Muribaculaceae	RMAG1916	Bacteroidota	Bacteroidaceae
RMAG467-cluster002	RMAG1916-cluster001	0.350843	RMAG467	Bacteroidota	Bacteroidaceae	RMAG1916	Bacteroidota	Bacteroidaceae
RMAG1805-cluster001	RMAG1916-cluster001	0.331429	RMAG1805	Bacteroidota	Bacteroidaceae	RMAG1916	Bacteroidota	Bacteroidaceae
RUG13491-cluster001	RMAG1916-cluster001	0.301447	RUG13491	Bacteroidota	Bacteroidaceae	RMAG1916	Bacteroidota	Bacteroidaceae
RUG12310-cluster001	RMAG1916-cluster001	0.563089	RUG12310	Bacteroidota	Muribaculaceae	RMAG1916	Bacteroidota	Bacteroidaceae
RMAG1118-cluster001	RMAG1916-cluster001	0.63552	RMAG1118	Bacteroidota	Muribaculaceae	RMAG1916	Bacteroidota	Bacteroidaceae
RMAG315-cluster001	RMAG1916-cluster001	0.596604	RMAG315	Bacteroidota	P3	RMAG1916	Bacteroidota	Bacteroidaceae
RMAG1559-cluster002	RMAG1916-cluster001	0.306302	RMAG1559	Bacteroidota	Bacteroidaceae	RMAG1916	Bacteroidota	Bacteroidaceae
RUG10462-cluster002	RUG13695-cluster001	0.347544	RUG10462	Bacteroidota	Muribaculaceae	RUG13695	Bacteroidota	Bacteroidaceae
RUG10185-cluster005	RUG13695-cluster001	0.329847	RUG10185	Bacteroidota	Bacteroidaceae	RUG13695	Bacteroidota	Bacteroidaceae
RUG12320-cluster002	RUG13695-cluster001	0.418613	RUG12320	Bacteroidota	F082	RUG13695	Bacteroidota	Bacteroidaceae
RUG10022-cluster001	RUG13695-cluster001	0.447526	RUG10022	Bacteroidota	Muribaculaceae	RUG13695	Bacteroidota	Bacteroidaceae
RUG10440-cluster002	RUG13695-cluster001	0.374022	RUG10440	Bacteroidota	Bacteroidaceae	RUG13695	Bacteroidota	Bacteroidaceae
RUG10465-cluster001	RUG13695-cluster001	0.564871	RUG10465	Bacteroidota	Bacteroidaceae	RUG13695	Bacteroidota	Bacteroidaceae
RUG10009-cluster001	RUG13695-cluster001	0.464394	RUG10009	Bacteroidota	Muribaculaceae	RUG13695	Bacteroidota	Bacteroidaceae
RUG11282-cluster003	RUG13695-cluster001	0.370581	RUG11282	Bacteroidota	Bacteroidaceae	RUG13695	Bacteroidota	Bacteroidaceae
RUG12782-cluster001	RUG13695-cluster001	0.455639	RUG12782	Bacteroidota	Muribaculaceae	RUG13695	Bacteroidota	Bacteroidaceae
RUG12209-cluster001	RUG13695-cluster001	0.888988	RUG12209	Bacteroidota	Bacteroidaceae	RUG13695	Bacteroidota	Bacteroidaceae
RUG12177-cluster001	RUG13695-cluster001	0.596433	RUG12177	Bacteroidota	Bacteroidaceae	RUG13695	Bacteroidota	Bacteroidaceae
RUG12091-cluster001	RUG13695-cluster001	0.44789	RUG12091	Bacteroidota	Muribaculaceae	RUG13695	Bacteroidota	Bacteroidaceae
RUG11084-cluster001	RUG13695-cluster001	0.392672	RUG11084	Bacteroidota	Bacteroidaceae	RUG13695	Bacteroidota	Bacteroidaceae
RUG10021-cluster001	RUG13695-cluster001	0.319028	RUG10021	Bacteroidota	F082	RUG13695	Bacteroidota	Bacteroidaceae
RUG11530-cluster002	RUG13695-cluster001	0.302474	RUG11530	Bacteroidota	Paludibacteraceae	RUG13695	Bacteroidota	Bacteroidaceae
RUG11550-cluster001	RUG13695-cluster001	0.515004	RUG11550	Bacteroidota	P3	RUG13695	Bacteroidota	Bacteroidaceae
RUG13005-cluster001	RUG13695-cluster001	0.400924	RUG13005	Bacteroidota	UBA932	RUG13695	Bacteroidota	Bacteroidaceae
RUG10895-cluster003	RUG13695-cluster001	0.354103	RUG10895	Bacteroidota	Bacteroidaceae	RUG13695	Bacteroidota	Bacteroidaceae
RUG12018-cluster002	RUG13695-cluster001	0.40877	RUG12018	Bacteroidota	Bacteroidaceae	RUG13695	Bacteroidota	Bacteroidaceae
RUG13550-cluster001	RUG13695-cluster001	0.339796	RUG13550	Bacteroidota	Paludibacteraceae	RUG13695	Bacteroidota	Bacteroidaceae
RUG13238-cluster002	RUG13695-cluster001	0.303549	RUG13238	Bacteroidota	F082	RUG13695	Bacteroidota	Bacteroidaceae
RUG11512-cluster001	RUG13695-cluster001	0.389424	RUG11512	Bacteroidota	Muribaculaceae	RUG13695	Bacteroidota	Bacteroidaceae
RUG12509-cluster001	RUG13695-cluster001	0.499309	RUG12509	Bacteroidota	Muribaculaceae	RUG13695	Bacteroidota	Bacteroidaceae
RUG10033-cluster002	RUG13695-cluster001	0.610843	RUG10033	Bacteroidota	Muribaculaceae	RUG13695	Bacteroidota	Bacteroidaceae
RUG13379-cluster001	RUG13695-cluster001	0.305828	RUG13379	Bacteroidota	Bacteroidaceae	RUG13695	Bacteroidota	Bacteroidaceae
RUG13202-cluster001	RUG13695-cluster001	0.636389	RUG13202	Bacteroidota	Muribaculaceae	RUG13695	Bacteroidota	Bacteroidaceae
RUG11055-cluster001	RUG13695-cluster001	0.595572	RUG11055	Bacteroidota	Bacteroidaceae	RUG13695	Bacteroidota	Bacteroidaceae
RUG13516-cluster001	RUG13695-cluster001	0.349196	RUG13516	Bacteroidota	Bacteroidaceae	RUG13695	Bacteroidota	Bacteroidaceae
RUG10286-cluster001	RUG13695-cluster001	0.360352	RUG10286	Bacteroidota	P3	RUG13695	Bacteroidota	Bacteroidaceae
RUG12054-cluster001	RUG13695-cluster001	0.305578	RUG12054	Bacteroidota	Muribaculaceae	RUG13695	Bacteroidota	Bacteroidaceae
RUG11547-cluster003	RUG13695-cluster001	0.352431	RUG11547	Bacteroidota	Bacteroidaceae	RUG13695	Bacteroidota	Bacteroidaceae
RUG12225-cluster001	RUG13695-cluster001	0.632104	RUG12225	Bacteroidota	Muribaculaceae	RUG13695	Bacteroidota	Bacteroidaceae
RUG12047-cluster001	RUG13695-cluster001	0.339139	RUG12047	Bacteroidota	Bacteroidaceae	RUG13695	Bacteroidota	Bacteroidaceae
RUG11755-cluster001	RUG13695-cluster001	0.437056	RUG11755	Bacteroidota	Muribaculaceae	RUG13695	Bacteroidota	Bacteroidaceae
RUG12420-cluster001	RUG13695-cluster001	0.417049	RUG12420	Bacteroidota	Muribaculaceae	RUG13695	Bacteroidota	Bacteroidaceae
RUG11741-cluster002	RUG13695-cluster001	0.59233	RUG11741	Bacteroidota	Muribaculaceae	RUG13695	Bacteroidota	Bacteroidaceae
RUG12632-cluster001	RUG13695-cluster001	0.694789	RUG12632	Bacteroidota	Muribaculaceae	RUG13695	Bacteroidota	Bacteroidaceae
RUG10425-cluster001	RUG13695-cluster001	0.447887	RUG10425	Bacteroidota	Muribaculaceae	RUG13695	Bacteroidota	Bacteroidaceae
RUG11690-cluster001	RUG13695-cluster001	0.313897	RUG11690	Bacteroidota	WCHB1-69	RUG13695	Bacteroidota	Bacteroidaceae
RUG11779-cluster003	RUG13695-cluster001	0.335197	RUG11779	Bacteroidota	WCHB1-69	RUG13695	Bacteroidota	Bacteroidaceae
RUG12996-cluster004	RUG13695-cluster001	0.317834	RUG12996	Bacteroidota	Paludibacteraceae	RUG13695	Bacteroidota	Bacteroidaceae
RUG11656-cluster001	RUG13695-cluster001	0.989012	RUG11656	Bacteroidota	Bacteroidaceae	RUG13695	Bacteroidota	Bacteroidaceae
RUG11298-cluster001	RUG13695-cluster001	0.363123	RUG11298	Bacteroidota	Bacteroidaceae	RUG13695	Bacteroidota	Bacteroidaceae
RUG11585-cluster001	RUG13695-cluster001	0.492686	RUG11585	Bacteroidota	UBA3663	RUG13695	Bacteroidota	Bacteroidaceae
RUG12469-cluster003	RUG13695-cluster001	0.469231	RUG12469	Bacteroidota	Bacteroidaceae	RUG13695	Bacteroidota	Bacteroidaceae
RUG12391-cluster002	RUG13695-cluster001	0.320509	RUG12391	Bacteroidota	Bacteroidaceae	RUG13695	Bacteroidota	Bacteroidaceae
RUG10010-cluster001	RUG13695-cluster001	0.327696	RUG10010	Bacteroidota	Muribaculaceae	RUG13695	Bacteroidota	Bacteroidaceae
RUG12169-cluster001	RUG13695-cluster001	0.446797	RUG12169	Bacteroidota	Muribaculaceae	RUG13695	Bacteroidota	Bacteroidaceae
RUG10327-cluster002	RUG13695-cluster001	0.622382	RUG10327	Bacteroidota	Muribaculaceae	RUG13695	Bacteroidota	Bacteroidaceae
RUG11724-cluster001	RUG13695-cluster001	0.380568	RUG11724	Bacteroidota	Muribaculaceae	RUG13695	Bacteroidota	Bacteroidaceae
RUG10004-cluster001	RUG13695-cluster001	0.386583	RUG10004	Bacteroidota	Muribaculaceae	RUG13695	Bacteroidota	Bacteroidaceae
RUG12459-cluster002	RUG13695-cluster001	0.379808	RUG12459	Bacteroidota	Bacteroidaceae	RUG13695	Bacteroidota	Bacteroidaceae
RUG12873-cluster001	RUG13695-cluster001	0.329395	RUG12873	Bacteroidota	Paludibacteraceae	RUG13695	Bacteroidota	Bacteroidaceae
RUG11457-cluster003	RUG13695-cluster001	0.309871	RUG11457	Bacteroidota	UBA932	RUG13695	Bacteroidota	Bacteroidaceae
RUG12371-cluster001	RUG13695-cluster001	0.447335	RUG12371	Bacteroidota	Muribaculaceae	RUG13695	Bacteroidota	Bacteroidaceae
RUG12590-cluster003	RUG13695-cluster001	0.64507	RUG12590	Bacteroidota	Bacteroidaceae	RUG13695	Bacteroidota	Bacteroidaceae
RUG13472-cluster002	RUG13695-cluster001	0.309224	RUG13472	Bacteroidota	Paludibacteraceae	RUG13695	Bacteroidota	Bacteroidaceae
RUG10683-cluster001	RUG13695-cluster001	0.320403	RUG10683	Bacteroidota	P3	RUG13695	Bacteroidota	Bacteroidaceae
RUG12948-cluster002	RUG13695-cluster001	0.314377	RUG12948	Bacteroidota	Paludibacteraceae	RUG13695	Bacteroidota	Bacteroidaceae
RUG10044-cluster005	RUG13695-cluster001	0.328372	RUG10044	Bacteroidota	Bacteroidaceae	RUG13695	Bacteroidota	Bacteroidaceae
RUG10478-cluster001	RUG13695-cluster001	0.577285	RUG10478	Bacteroidota	Muribaculaceae	RUG13695	Bacteroidota	Bacteroidaceae
RUG13253-cluster001	RUG13695-cluster001	0.324366	RUG13253	Bacteroidota	UBA932	RUG13695	Bacteroidota	Bacteroidaceae
RUG11822-cluster001	RUG13695-cluster001	0.301918	RUG11822	Bacteroidota	Muribaculaceae	RUG13695	Bacteroidota	Bacteroidaceae
RUG11452-cluster002	RUG13695-cluster001	0.455863	RUG11452	Bacteroidota	Bacteroidaceae	RUG13695	Bacteroidota	Bacteroidaceae
RUG10408-cluster002	RUG13695-cluster001	0.317109	RUG10408	Bacteroidota	F082	RUG13695	Bacteroidota	Bacteroidaceae
RUG10289-cluster001	RUG13695-cluster001	0.402521	RUG10289	Bacteroidota	Muribaculaceae	RUG13695	Bacteroidota	Bacteroidaceae
RUG10329-cluster001	RUG13695-cluster001	0.349001	RUG10329	Bacteroidota	Bacteroidaceae	RUG13695	Bacteroidota	Bacteroidaceae
RUG11658-cluster002	RUG13695-cluster001	0.429603	RUG11658	Bacteroidota	Bacteroidaceae	RUG13695	Bacteroidota	Bacteroidaceae
RUG11942-cluster001	RUG13695-cluster001	0.301937	RUG11942	Bacteroidota	WCHB1-69	RUG13695	Bacteroidota	Bacteroidaceae
RUG12766-cluster001	RUG13695-cluster001	0.598721	RUG12766	Bacteroidota	Muribaculaceae	RUG13695	Bacteroidota	Bacteroidaceae
RUG11353-cluster001	RUG13695-cluster001	0.561463	RUG11353	Bacteroidota	Muribaculaceae	RUG13695	Bacteroidota	Bacteroidaceae
RUG10778-cluster001	RUG13695-cluster001	0.303771	RUG10778	Bacteroidota	UBA932	RUG13695	Bacteroidota	Bacteroidaceae
RUG11105-cluster002	RUG13695-cluster001	0.365935	RUG11105	Bacteroidota	Bacteroidaceae	RUG13695	Bacteroidota	Bacteroidaceae
RUG12434-cluster002	RUG13695-cluster001	0.359577	RUG12434	Bacteroidota	Bacteroidaceae	RUG13695	Bacteroidota	Bacteroidaceae
RUG10912-cluster001	RUG13695-cluster001	0.613512	RUG10912	Bacteroidota	Muribaculaceae	RUG13695	Bacteroidota	Bacteroidaceae
RUG11488-cluster001	RUG13695-cluster001	0.851565	RUG11488	Bacteroidota	Bacteroidaceae	RUG13695	Bacteroidota	Bacteroidaceae
RUG12585-cluster001	RUG13695-cluster001	0.415406	RUG12585	Bacteroidota	Muribaculaceae	RUG13695	Bacteroidota	Bacteroidaceae
RUG10919-cluster001	RUG13695-cluster001	0.451465	RUG10919	Bacteroidota	Bacteroidaceae	RUG13695	Bacteroidota	Bacteroidaceae
RUG12955-cluster002	RUG13695-cluster001	0.731832	RUG12955	Bacteroidota	Muribaculaceae	RUG13695	Bacteroidota	Bacteroidaceae
RUG10405-cluster001	RUG13695-cluster001	0.575955	RUG10405	Bacteroidota	P3	RUG13695	Bacteroidota	Bacteroidaceae
RUG11753-cluster001	RUG13695-cluster001	0.348824	RUG11753	Bacteroidota	Bacteroidaceae	RUG13695	Bacteroidota	Bacteroidaceae
RUG13315-cluster002	RUG13695-cluster001	0.336962	RUG13315	Bacteroidota	Paludibacteraceae	RUG13695	Bacteroidota	Bacteroidaceae
RUG10350-cluster001	RUG13695-cluster001	0.382009	RUG10350	Bacteroidota	Muribaculaceae	RUG13695	Bacteroidota	Bacteroidaceae
RUG13053-cluster001	RUG13695-cluster001	0.351711	RUG13053	Bacteroidota	Muribaculaceae	RUG13695	Bacteroidota	Bacteroidaceae
RUG12609-cluster001	RUG13695-cluster001	0.396176	RUG12609	Bacteroidota	Muribaculaceae	RUG13695	Bacteroidota	Bacteroidaceae
RUG10485-cluster001	RUG13695-cluster001	0.372648	RUG10485	Bacteroidota	P3	RUG13695	Bacteroidota	Bacteroidaceae
RUG10285-cluster001	RUG13695-cluster001	0.982101	RUG10285	Bacteroidota	Bacteroidaceae	RUG13695	Bacteroidota	Bacteroidaceae
RUG10746-cluster003	RUG13695-cluster001	0.312444	RUG10746	Bacteroidota	Bacteroidaceae	RUG13695	Bacteroidota	Bacteroidaceae
RUG13310-cluster002	RUG13695-cluster001	0.313706	RUG13310	Bacteroidota	F082	RUG13695	Bacteroidota	Bacteroidaceae
RUG10614-cluster001	RUG13695-cluster001	0.405879	RUG10614	Bacteroidota	Muribaculaceae	RUG13695	Bacteroidota	Bacteroidaceae
RUG11410-cluster002	RUG13695-cluster001	0.4254	RUG11410	Bacteroidota	Muribaculaceae	RUG13695	Bacteroidota	Bacteroidaceae
RUG12398-cluster001	RUG13695-cluster001	0.626418	RUG12398	Bacteroidota	Muribaculaceae	RUG13695	Bacteroidota	Bacteroidaceae
RUG12435-cluster001	RUG13695-cluster001	0.623336	RUG12435	Bacteroidota	Muribaculaceae	RUG13695	Bacteroidota	Bacteroidaceae
RUG10078-cluster001	RUG13695-cluster001	0.369796	RUG10078	Bacteroidota	Muribaculaceae	RUG13695	Bacteroidota	Bacteroidaceae
RUG12080-cluster002	RUG13695-cluster001	0.610645	RUG12080	Bacteroidota	Muribaculaceae	RUG13695	Bacteroidota	Bacteroidaceae
RUG12533-cluster002	RUG13695-cluster001	0.33515	RUG12533	Bacteroidota	Bacteroidaceae	RUG13695	Bacteroidota	Bacteroidaceae
RUG12953-cluster001	RUG13695-cluster001	0.354139	RUG12953	Bacteroidota	Muribaculaceae	RUG13695	Bacteroidota	Bacteroidaceae
RUG11775-cluster001	RUG13695-cluster001	0.604127	RUG11775	Bacteroidota	Muribaculaceae	RUG13695	Bacteroidota	Bacteroidaceae
RUG11056-cluster002	RUG13695-cluster001	0.346974	RUG11056	Bacteroidota	Bacteroidaceae	RUG13695	Bacteroidota	Bacteroidaceae
RUG10361-cluster001	RUG13695-cluster001	0.448073	RUG10361	Bacteroidota	Muribaculaceae	RUG13695	Bacteroidota	Bacteroidaceae
RUG11583-cluster002	RUG13695-cluster001	0.60852	RUG11583	Bacteroidota	Muribaculaceae	RUG13695	Bacteroidota	Bacteroidaceae
RUG12437-cluster002	RUG13695-cluster001	0.559403	RUG12437	Bacteroidota	Bacteroidaceae	RUG13695	Bacteroidota	Bacteroidaceae
RUG10923-cluster001	RUG13695-cluster001	0.303634	RUG10923	Bacteroidota	Paludibacteraceae	RUG13695	Bacteroidota	Bacteroidaceae
RUG10462-cluster002	RUG11410-cluster002	0.336373	RUG10462	Bacteroidota	Muribaculaceae	RUG11410	Bacteroidota	Muribaculaceae
RUG10185-cluster005	RUG11410-cluster002	0.315506	RUG10185	Bacteroidota	Bacteroidaceae	RUG11410	Bacteroidota	Muribaculaceae
RUG11207-cluster002	RUG11410-cluster002	0.331896	RUG11207	Firmicutes	DTU089	RUG11410	Bacteroidota	Muribaculaceae
RUG10440-cluster002	RUG11410-cluster002	0.359125	RUG10440	Bacteroidota	Bacteroidaceae	RUG11410	Bacteroidota	Muribaculaceae
RUG10465-cluster001	RUG11410-cluster002	0.382745	RUG10465	Bacteroidota	Bacteroidaceae	RUG11410	Bacteroidota	Muribaculaceae
RUG10661-cluster001	RUG11410-cluster002	0.424445	RUG10661	Bacteroidota	Muribaculaceae	RUG11410	Bacteroidota	Muribaculaceae
RUG10009-cluster001	RUG11410-cluster002	0.402672	RUG10009	Bacteroidota	Muribaculaceae	RUG11410	Bacteroidota	Muribaculaceae
RUG11282-cluster003	RUG11410-cluster002	0.336717	RUG11282	Bacteroidota	Bacteroidaceae	RUG11410	Bacteroidota	Muribaculaceae
RUG11084-cluster001	RUG11410-cluster002	0.379957	RUG11084	Bacteroidota	Bacteroidaceae	RUG11410	Bacteroidota	Muribaculaceae
RUG10021-cluster001	RUG11410-cluster002	0.300197	RUG10021	Bacteroidota	F082	RUG11410	Bacteroidota	Muribaculaceae
RUG10942-cluster002	RUG11410-cluster002	0.409844	RUG10942	Bacteroidota	Muribaculaceae	RUG11410	Bacteroidota	Muribaculaceae
RUG10895-cluster003	RUG11410-cluster002	0.330786	RUG10895	Bacteroidota	Bacteroidaceae	RUG11410	Bacteroidota	Muribaculaceae
RUG10033-cluster002	RUG11410-cluster002	0.426768	RUG10033	Bacteroidota	Muribaculaceae	RUG11410	Bacteroidota	Muribaculaceae
RUG11055-cluster001	RUG11410-cluster002	0.397455	RUG11055	Bacteroidota	Bacteroidaceae	RUG11410	Bacteroidota	Muribaculaceae
RUG10286-cluster001	RUG11410-cluster002	0.341295	RUG10286	Bacteroidota	P3	RUG11410	Bacteroidota	Muribaculaceae
RUG10425-cluster001	RUG11410-cluster002	0.348235	RUG10425	Bacteroidota	Muribaculaceae	RUG11410	Bacteroidota	Muribaculaceae
RUG11298-cluster001	RUG11410-cluster002	0.363891	RUG11298	Bacteroidota	Bacteroidaceae	RUG11410	Bacteroidota	Muribaculaceae
RUG10010-cluster001	RUG11410-cluster002	0.322464	RUG10010	Bacteroidota	Muribaculaceae	RUG11410	Bacteroidota	Muribaculaceae
RUG10327-cluster002	RUG11410-cluster002	0.609048	RUG10327	Bacteroidota	Muribaculaceae	RUG11410	Bacteroidota	Muribaculaceae
RUG10004-cluster001	RUG11410-cluster002	0.453415	RUG10004	Bacteroidota	Muribaculaceae	RUG11410	Bacteroidota	Muribaculaceae
RUG10683-cluster001	RUG11410-cluster002	0.30483	RUG10683	Bacteroidota	P3	RUG11410	Bacteroidota	Muribaculaceae
RUG10044-cluster005	RUG11410-cluster002	0.303359	RUG10044	Bacteroidota	Bacteroidaceae	RUG11410	Bacteroidota	Muribaculaceae
RUG10478-cluster001	RUG11410-cluster002	0.405481	RUG10478	Bacteroidota	Muribaculaceae	RUG11410	Bacteroidota	Muribaculaceae
RUG10289-cluster001	RUG11410-cluster002	0.311898	RUG10289	Bacteroidota	Muribaculaceae	RUG11410	Bacteroidota	Muribaculaceae
RUG10329-cluster001	RUG11410-cluster002	0.352156	RUG10329	Bacteroidota	Bacteroidaceae	RUG11410	Bacteroidota	Muribaculaceae
RUG11353-cluster001	RUG11410-cluster002	0.369369	RUG11353	Bacteroidota	Muribaculaceae	RUG11410	Bacteroidota	Muribaculaceae
RUG11105-cluster002	RUG11410-cluster002	0.328156	RUG11105	Bacteroidota	Bacteroidaceae	RUG11410	Bacteroidota	Muribaculaceae
RUG10919-cluster001	RUG11410-cluster002	0.425355	RUG10919	Bacteroidota	Bacteroidaceae	RUG11410	Bacteroidota	Muribaculaceae
RUG10405-cluster001	RUG11410-cluster002	0.573677	RUG10405	Bacteroidota	P3	RUG11410	Bacteroidota	Muribaculaceae
RUG10285-cluster001	RUG11410-cluster002	0.400166	RUG10285	Bacteroidota	Bacteroidaceae	RUG11410	Bacteroidota	Muribaculaceae
RUG10614-cluster001	RUG11410-cluster002	0.560657	RUG10614	Bacteroidota	Muribaculaceae	RUG11410	Bacteroidota	Muribaculaceae
RUG10078-cluster001	RUG11410-cluster002	0.313545	RUG10078	Bacteroidota	Muribaculaceae	RUG11410	Bacteroidota	Muribaculaceae
RUG11056-cluster002	RUG11410-cluster002	0.309733	RUG11056	Bacteroidota	Bacteroidaceae	RUG11410	Bacteroidota	Muribaculaceae
RUG10923-cluster001	RUG11410-cluster002	0.313345	RUG10923	Bacteroidota	Paludibacteraceae	RUG11410	Bacteroidota	Muribaculaceae
RUG10462-cluster002	RUG13053-cluster001	0.335867	RUG10462	Bacteroidota	Muribaculaceae	RUG13053	Bacteroidota	Muribaculaceae
RUG12320-cluster002	RUG13053-cluster001	0.332498	RUG12320	Bacteroidota	F082	RUG13053	Bacteroidota	Muribaculaceae
RUG10440-cluster002	RUG13053-cluster001	0.314897	RUG10440	Bacteroidota	Bacteroidaceae	RUG13053	Bacteroidota	Muribaculaceae
RUG12782-cluster001	RUG13053-cluster001	0.362568	RUG12782	Bacteroidota	Muribaculaceae	RUG13053	Bacteroidota	Muribaculaceae
RUG12209-cluster001	RUG13053-cluster001	0.311209	RUG12209	Bacteroidota	Bacteroidaceae	RUG13053	Bacteroidota	Muribaculaceae
RUG11084-cluster001	RUG13053-cluster001	0.307273	RUG11084	Bacteroidota	Bacteroidaceae	RUG13053	Bacteroidota	Muribaculaceae
RUG13005-cluster001	RUG13053-cluster001	0.317641	RUG13005	Bacteroidota	UBA932	RUG13053	Bacteroidota	Muribaculaceae
RUG12054-cluster001	RUG13053-cluster001	0.984849	RUG12054	Bacteroidota	Muribaculaceae	RUG13053	Bacteroidota	Muribaculaceae
RUG12632-cluster001	RUG13053-cluster001	0.339852	RUG12632	Bacteroidota	Muribaculaceae	RUG13053	Bacteroidota	Muribaculaceae
RUG11656-cluster001	RUG13053-cluster001	0.314508	RUG11656	Bacteroidota	Bacteroidaceae	RUG13053	Bacteroidota	Muribaculaceae
RUG11724-cluster001	RUG13053-cluster001	0.333531	RUG11724	Bacteroidota	Muribaculaceae	RUG13053	Bacteroidota	Muribaculaceae
RUG12590-cluster003	RUG13053-cluster001	0.427782	RUG12590	Bacteroidota	Bacteroidaceae	RUG13053	Bacteroidota	Muribaculaceae
RUG11452-cluster002	RUG13053-cluster001	0.309312	RUG11452	Bacteroidota	Bacteroidaceae	RUG13053	Bacteroidota	Muribaculaceae
RUG11658-cluster002	RUG13053-cluster001	0.363225	RUG11658	Bacteroidota	Bacteroidaceae	RUG13053	Bacteroidota	Muribaculaceae
RUG10919-cluster001	RUG13053-cluster001	0.336236	RUG10919	Bacteroidota	Bacteroidaceae	RUG13053	Bacteroidota	Muribaculaceae
RUG10132-cluster001	RUG13053-cluster001	0.394764	RUG10132	Bacteroidota	Muribaculaceae	RUG13053	Bacteroidota	Muribaculaceae
RUG10462-cluster002	RMAG2446-cluster001	0.318139	RUG10462	Bacteroidota	Muribaculaceae	RMAG2446	Bacteroidota	Muribaculaceae
RUG12320-cluster002	RMAG2446-cluster001	0.322479	RUG12320	Bacteroidota	F082	RMAG2446	Bacteroidota	Muribaculaceae
RUG10022-cluster001	RMAG2446-cluster001	0.380864	RUG10022	Bacteroidota	Muribaculaceae	RMAG2446	Bacteroidota	Muribaculaceae
RUG13947-cluster002	RMAG2446-cluster001	0.541873	RUG13947	Bacteroidota	Muribaculaceae	RMAG2446	Bacteroidota	Muribaculaceae
RUG14590-cluster001	RMAG2446-cluster001	0.555231	RUG14590	Bacteroidota	Muribaculaceae	RMAG2446	Bacteroidota	Muribaculaceae
RUG10465-cluster001	RMAG2446-cluster001	0.553479	RUG10465	Bacteroidota	Bacteroidaceae	RMAG2446	Bacteroidota	Muribaculaceae
RUG10661-cluster001	RMAG2446-cluster001	0.542426	RUG10661	Bacteroidota	Muribaculaceae	RMAG2446	Bacteroidota	Muribaculaceae
RUG10009-cluster001	RMAG2446-cluster001	0.394513	RUG10009	Bacteroidota	Muribaculaceae	RMAG2446	Bacteroidota	Muribaculaceae
RUG11282-cluster003	RMAG2446-cluster001	0.337564	RUG11282	Bacteroidota	Bacteroidaceae	RMAG2446	Bacteroidota	Muribaculaceae
RUG12782-cluster001	RMAG2446-cluster001	0.497923	RUG12782	Bacteroidota	Muribaculaceae	RMAG2446	Bacteroidota	Muribaculaceae
RUG12209-cluster001	RMAG2446-cluster001	0.39329	RUG12209	Bacteroidota	Bacteroidaceae	RMAG2446	Bacteroidota	Muribaculaceae
RUG12177-cluster001	RMAG2446-cluster001	0.585263	RUG12177	Bacteroidota	Bacteroidaceae	RMAG2446	Bacteroidota	Muribaculaceae
RUG12091-cluster001	RMAG2446-cluster001	0.372444	RUG12091	Bacteroidota	Muribaculaceae	RMAG2446	Bacteroidota	Muribaculaceae
RUG11084-cluster001	RMAG2446-cluster001	0.35442	RUG11084	Bacteroidota	Bacteroidaceae	RMAG2446	Bacteroidota	Muribaculaceae
RMAG464-cluster001	RMAG2446-cluster001	0.567933	RMAG464	Bacteroidota	Muribaculaceae	RMAG2446	Bacteroidota	Muribaculaceae
RUG13798-cluster001	RMAG2446-cluster001	0.406823	RUG13798	Bacteroidota	P3	RMAG2446	Bacteroidota	Muribaculaceae
RUG11550-cluster001	RMAG2446-cluster001	0.46555	RUG11550	Bacteroidota	P3	RMAG2446	Bacteroidota	Muribaculaceae
RUG13770-cluster002	RMAG2446-cluster001	0.380115	RUG13770	Bacteroidota	Muribaculaceae	RMAG2446	Bacteroidota	Muribaculaceae
RUG13005-cluster001	RMAG2446-cluster001	0.373825	RUG13005	Bacteroidota	UBA932	RMAG2446	Bacteroidota	Muribaculaceae
RUG10942-cluster002	RMAG2446-cluster001	0.540347	RUG10942	Bacteroidota	Muribaculaceae	RMAG2446	Bacteroidota	Muribaculaceae
RUG10895-cluster003	RMAG2446-cluster001	0.329398	RUG10895	Bacteroidota	Bacteroidaceae	RMAG2446	Bacteroidota	Muribaculaceae
RUG13828-cluster001	RMAG2446-cluster001	0.408464	RUG13828	Bacteroidota	Bacteroidaceae	RMAG2446	Bacteroidota	Muribaculaceae
RUG12018-cluster002	RMAG2446-cluster001	0.379165	RUG12018	Bacteroidota	Bacteroidaceae	RMAG2446	Bacteroidota	Muribaculaceae
RUG13550-cluster001	RMAG2446-cluster001	0.304011	RUG13550	Bacteroidota	Paludibacteraceae	RMAG2446	Bacteroidota	Muribaculaceae
RUG11512-cluster001	RMAG2446-cluster001	0.352317	RUG11512	Bacteroidota	Muribaculaceae	RMAG2446	Bacteroidota	Muribaculaceae
RUG12509-cluster001	RMAG2446-cluster001	0.475758	RUG12509	Bacteroidota	Muribaculaceae	RMAG2446	Bacteroidota	Muribaculaceae
RUG10033-cluster002	RMAG2446-cluster001	0.322153	RUG10033	Bacteroidota	Muribaculaceae	RMAG2446	Bacteroidota	Muribaculaceae
RUG14773-cluster001	RMAG2446-cluster001	0.336119	RUG14773	Bacteroidota	Bacteroidaceae	RMAG2446	Bacteroidota	Muribaculaceae
RUG14597-cluster003	RMAG2446-cluster001	0.402104	RUG14597	Bacteroidota	Bacteroidaceae	RMAG2446	Bacteroidota	Muribaculaceae
RUG13202-cluster001	RMAG2446-cluster001	0.69048	RUG13202	Bacteroidota	Muribaculaceae	RMAG2446	Bacteroidota	Muribaculaceae
RUG11055-cluster001	RMAG2446-cluster001	0.584629	RUG11055	Bacteroidota	Bacteroidaceae	RMAG2446	Bacteroidota	Muribaculaceae
RUG13516-cluster001	RMAG2446-cluster001	0.336245	RUG13516	Bacteroidota	Bacteroidaceae	RMAG2446	Bacteroidota	Muribaculaceae
RUG14111-cluster001	RMAG2446-cluster001	0.473645	RUG14111	Bacteroidota	Bacteroidaceae	RMAG2446	Bacteroidota	Muribaculaceae
RUG10286-cluster001	RMAG2446-cluster001	0.359423	RUG10286	Bacteroidota	P3	RMAG2446	Bacteroidota	Muribaculaceae
RUG12054-cluster001	RMAG2446-cluster001	0.30531	RUG12054	Bacteroidota	Muribaculaceae	RMAG2446	Bacteroidota	Muribaculaceae
RUG12225-cluster001	RMAG2446-cluster001	0.494853	RUG12225	Bacteroidota	Muribaculaceae	RMAG2446	Bacteroidota	Muribaculaceae
RMAG855-cluster001	RMAG2446-cluster001	0.406653	RMAG855	Bacteroidota	Muribaculaceae	RMAG2446	Bacteroidota	Muribaculaceae
RUG11755-cluster001	RMAG2446-cluster001	0.39492	RUG11755	Bacteroidota	Muribaculaceae	RMAG2446	Bacteroidota	Muribaculaceae
RUG12420-cluster001	RMAG2446-cluster001	0.378798	RUG12420	Bacteroidota	Muribaculaceae	RMAG2446	Bacteroidota	Muribaculaceae
RUG11741-cluster002	RMAG2446-cluster001	0.538769	RUG11741	Bacteroidota	Muribaculaceae	RMAG2446	Bacteroidota	Muribaculaceae
RUG12632-cluster001	RMAG2446-cluster001	0.617555	RUG12632	Bacteroidota	Muribaculaceae	RMAG2446	Bacteroidota	Muribaculaceae
RUG10425-cluster001	RMAG2446-cluster001	0.38093	RUG10425	Bacteroidota	Muribaculaceae	RMAG2446	Bacteroidota	Muribaculaceae
RUG11656-cluster001	RMAG2446-cluster001	0.557555	RUG11656	Bacteroidota	Bacteroidaceae	RMAG2446	Bacteroidota	Muribaculaceae
RUG11298-cluster001	RMAG2446-cluster001	0.35598	RUG11298	Bacteroidota	Bacteroidaceae	RMAG2446	Bacteroidota	Muribaculaceae
RUG11585-cluster001	RMAG2446-cluster001	0.400773	RUG11585	Bacteroidota	UBA3663	RMAG2446	Bacteroidota	Muribaculaceae
RUG12469-cluster003	RMAG2446-cluster001	0.409468	RUG12469	Bacteroidota	Bacteroidaceae	RMAG2446	Bacteroidota	Muribaculaceae
RMAG1374-cluster001	RMAG2446-cluster001	0.359314	RMAG1374	Bacteroidota	Bacteroidaceae	RMAG2446	Bacteroidota	Muribaculaceae
RUG12169-cluster001	RMAG2446-cluster001	0.373621	RUG12169	Bacteroidota	Muribaculaceae	RMAG2446	Bacteroidota	Muribaculaceae
RUG10327-cluster002	RMAG2446-cluster001	0.53483	RUG10327	Bacteroidota	Muribaculaceae	RMAG2446	Bacteroidota	Muribaculaceae
RMAG34-cluster001	RMAG2446-cluster001	0.443973	RMAG34	Bacteroidota	Muribaculaceae	RMAG2446	Bacteroidota	Muribaculaceae
RUG11724-cluster001	RMAG2446-cluster001	0.344396	RUG11724	Bacteroidota	Muribaculaceae	RMAG2446	Bacteroidota	Muribaculaceae
RMAG428-cluster001	RMAG2446-cluster001	0.379646	RMAG428	Bacteroidota	Muribaculaceae	RMAG2446	Bacteroidota	Muribaculaceae
RUG10004-cluster001	RMAG2446-cluster001	0.367957	RUG10004	Bacteroidota	Muribaculaceae	RMAG2446	Bacteroidota	Muribaculaceae
RMAG1376-cluster001	RMAG2446-cluster001	0.443154	RMAG1376	Bacteroidota	Muribaculaceae	RMAG2446	Bacteroidota	Muribaculaceae
RMAG1098-cluster001	RMAG2446-cluster001	0.404336	RMAG1098	Bacteroidota	Muribaculaceae	RMAG2446	Bacteroidota	Muribaculaceae
RUG12459-cluster002	RMAG2446-cluster001	0.413505	RUG12459	Bacteroidota	Bacteroidaceae	RMAG2446	Bacteroidota	Muribaculaceae
RMAG193-cluster001	RMAG2446-cluster001	0.69048	RMAG193	Bacteroidota	Muribaculaceae	RMAG2446	Bacteroidota	Muribaculaceae
RMAG208-cluster001	RMAG2446-cluster001	0.462866	RMAG208	Bacteroidota	Muribaculaceae	RMAG2446	Bacteroidota	Muribaculaceae
RUG12371-cluster001	RMAG2446-cluster001	0.372774	RUG12371	Bacteroidota	Muribaculaceae	RMAG2446	Bacteroidota	Muribaculaceae
RMAG1969-cluster002	RMAG2446-cluster001	0.303126	RMAG1969	Bacteroidota	Muribaculaceae	RMAG2446	Bacteroidota	Muribaculaceae
RUG12590-cluster003	RMAG2446-cluster001	0.548604	RUG12590	Bacteroidota	Bacteroidaceae	RMAG2446	Bacteroidota	Muribaculaceae
RMAG1423-cluster001	RMAG2446-cluster001	0.459713	RMAG1423	Bacteroidota	P3	RMAG2446	Bacteroidota	Muribaculaceae
RUG13697-cluster001	RMAG2446-cluster001	0.319354	RUG13697	Bacteroidota	Muribaculaceae	RMAG2446	Bacteroidota	Muribaculaceae
RMAG452-cluster004	RMAG2446-cluster001	0.540657	RMAG452	Bacteroidota	Bacteroidaceae	RMAG2446	Bacteroidota	Muribaculaceae
RUG12743-cluster001	RMAG2446-cluster001	0.497334	RUG12743	Bacteroidota	Muribaculaceae	RMAG2446	Bacteroidota	Muribaculaceae
RUG14628-cluster001	RMAG2446-cluster001	0.554438	RUG14628	Bacteroidota	Muribaculaceae	RMAG2446	Bacteroidota	Muribaculaceae
RUG10478-cluster001	RMAG2446-cluster001	0.552526	RUG10478	Bacteroidota	Muribaculaceae	RMAG2446	Bacteroidota	Muribaculaceae
RUG13253-cluster001	RMAG2446-cluster001	0.305785	RUG13253	Bacteroidota	UBA932	RMAG2446	Bacteroidota	Muribaculaceae
RUG11452-cluster002	RMAG2446-cluster001	0.424545	RUG11452	Bacteroidota	Bacteroidaceae	RMAG2446	Bacteroidota	Muribaculaceae
RUG10289-cluster001	RMAG2446-cluster001	0.383333	RUG10289	Bacteroidota	Muribaculaceae	RMAG2446	Bacteroidota	Muribaculaceae
RUG10329-cluster001	RMAG2446-cluster001	0.335623	RUG10329	Bacteroidota	Bacteroidaceae	RMAG2446	Bacteroidota	Muribaculaceae
RUG13826-cluster001	RMAG2446-cluster001	0.448317	RUG13826	Bacteroidota	Muribaculaceae	RMAG2446	Bacteroidota	Muribaculaceae
RUG11658-cluster002	RMAG2446-cluster001	0.33663	RUG11658	Bacteroidota	Bacteroidaceae	RMAG2446	Bacteroidota	Muribaculaceae
RMAG1318-cluster001	RMAG2446-cluster001	0.314978	RMAG1318	Bacteroidota	UBA932	RMAG2446	Bacteroidota	Muribaculaceae
RUG12766-cluster001	RMAG2446-cluster001	0.300793	RUG12766	Bacteroidota	Muribaculaceae	RMAG2446	Bacteroidota	Muribaculaceae
RUG11353-cluster001	RMAG2446-cluster001	0.534952	RUG11353	Bacteroidota	Muribaculaceae	RMAG2446	Bacteroidota	Muribaculaceae
RMAG1025-cluster001	RMAG2446-cluster001	0.39643	RMAG1025	Bacteroidota	Muribaculaceae	RMAG2446	Bacteroidota	Muribaculaceae
RUG12402-cluster002	RMAG2446-cluster001	0.3747	RUG12402	Bacteroidota	Bacteroidaceae	RMAG2446	Bacteroidota	Muribaculaceae
RUG12739-cluster001	RMAG2446-cluster001	0.508104	RUG12739	Bacteroidota	Muribaculaceae	RMAG2446	Bacteroidota	Muribaculaceae
RMAG135-cluster001	RMAG2446-cluster001	0.351638	RMAG135	Bacteroidota	Muribaculaceae	RMAG2446	Bacteroidota	Muribaculaceae
RUG13774-cluster001	RMAG2446-cluster001	0.344938	RUG13774	Bacteroidota	Bacteroidaceae	RMAG2446	Bacteroidota	Muribaculaceae
RUG10753-cluster001	RMAG2446-cluster001	0.365064	RUG10753	Bacteroidota	Bacteroidaceae	RMAG2446	Bacteroidota	Muribaculaceae
RMAG974-cluster001	RMAG2446-cluster001	0.468058	RMAG974	Bacteroidota	Muribaculaceae	RMAG2446	Bacteroidota	Muribaculaceae
RUG11105-cluster002	RMAG2446-cluster001	0.304057	RUG11105	Bacteroidota	Bacteroidaceae	RMAG2446	Bacteroidota	Muribaculaceae
RUG11364-cluster004	RMAG2446-cluster001	0.435719	RUG11364	Bacteroidota	Bacteroidaceae	RMAG2446	Bacteroidota	Muribaculaceae
RUG10912-cluster001	RMAG2446-cluster001	0.554179	RUG10912	Bacteroidota	Muribaculaceae	RMAG2446	Bacteroidota	Muribaculaceae
RUG14358-cluster003	RMAG2446-cluster001	0.351952	RUG14358	Bacteroidota	Bacteroidaceae	RMAG2446	Bacteroidota	Muribaculaceae
RMAG1642-cluster005	RMAG2446-cluster001	0.340312	RMAG1642	Bacteroidota	Bacteroidaceae	RMAG2446	Bacteroidota	Muribaculaceae
RUG11488-cluster001	RMAG2446-cluster001	0.395192	RUG11488	Bacteroidota	Bacteroidaceae	RMAG2446	Bacteroidota	Muribaculaceae
RMAG161-cluster004	RMAG2446-cluster001	0.322599	RMAG161	Bacteroidota	Bacteroidaceae	RMAG2446	Bacteroidota	Muribaculaceae
RUG12585-cluster001	RMAG2446-cluster001	0.386545	RUG12585	Bacteroidota	Muribaculaceae	RMAG2446	Bacteroidota	Muribaculaceae
RUG14384-cluster002	RMAG2446-cluster001	0.321572	RUG14384	Bacteroidota	Muribaculaceae	RMAG2446	Bacteroidota	Muribaculaceae
RUG10919-cluster001	RMAG2446-cluster001	0.418774	RUG10919	Bacteroidota	Bacteroidaceae	RMAG2446	Bacteroidota	Muribaculaceae
RUG14277-cluster001	RMAG2446-cluster001	0.355498	RUG14277	Bacteroidota	Bacteroidaceae	RMAG2446	Bacteroidota	Muribaculaceae
RUG12955-cluster002	RMAG2446-cluster001	0.665139	RUG12955	Bacteroidota	Muribaculaceae	RMAG2446	Bacteroidota	Muribaculaceae
RUG10405-cluster001	RMAG2446-cluster001	0.499588	RUG10405	Bacteroidota	P3	RMAG2446	Bacteroidota	Muribaculaceae
RMAG284-cluster001	RMAG2446-cluster001	0.482957	RMAG284	Bacteroidota	Muribaculaceae	RMAG2446	Bacteroidota	Muribaculaceae
RUG11753-cluster001	RMAG2446-cluster001	0.335751	RUG11753	Bacteroidota	Bacteroidaceae	RMAG2446	Bacteroidota	Muribaculaceae
RUG14406-cluster001	RMAG2446-cluster001	0.555658	RUG14406	Bacteroidota	Muribaculaceae	RMAG2446	Bacteroidota	Muribaculaceae
RUG11934-cluster002	RMAG2446-cluster001	0.325545	RUG11934	Bacteroidota	Muribaculaceae	RMAG2446	Bacteroidota	Muribaculaceae
RMAG234-cluster001	RMAG2446-cluster001	0.35206	RMAG234	Bacteroidota	Muribaculaceae	RMAG2446	Bacteroidota	Muribaculaceae
RMAG2051-cluster002	RMAG2446-cluster001	0.680609	RMAG2051	Bacteroidota	Bacteroidaceae	RMAG2446	Bacteroidota	Muribaculaceae
RMAG2409-cluster001	RMAG2446-cluster001	0.493011	RMAG2409	Bacteroidota	Muribaculaceae	RMAG2446	Bacteroidota	Muribaculaceae
RMAG957-cluster001	RMAG2446-cluster001	0.300548	RMAG957	Bacteroidota	Bacteroidaceae	RMAG2446	Bacteroidota	Muribaculaceae
RUG13816-cluster001	RMAG2446-cluster001	0.535158	RUG13816	Bacteroidota	Muribaculaceae	RMAG2446	Bacteroidota	Muribaculaceae
RUG14727-cluster002	RMAG2446-cluster001	0.300548	RUG14727	Bacteroidota	Bacteroidaceae	RMAG2446	Bacteroidota	Muribaculaceae
RMAG1710-cluster002	RMAG2446-cluster001	0.542175	RMAG1710	Bacteroidota	Muribaculaceae	RMAG2446	Bacteroidota	Muribaculaceae
RUG13795-cluster001	RMAG2446-cluster001	0.318423	RUG13795	Bacteroidota	Muribaculaceae	RMAG2446	Bacteroidota	Muribaculaceae
RUG10350-cluster001	RMAG2446-cluster001	0.350276	RUG10350	Bacteroidota	Muribaculaceae	RMAG2446	Bacteroidota	Muribaculaceae
RMAG596-cluster001	RMAG2446-cluster001	0.327927	RMAG596	Bacteroidota	Bacteroidaceae	RMAG2446	Bacteroidota	Muribaculaceae
RUG13053-cluster001	RMAG2446-cluster001	0.354703	RUG13053	Bacteroidota	Muribaculaceae	RMAG2446	Bacteroidota	Muribaculaceae
RUG12609-cluster001	RMAG2446-cluster001	0.386926	RUG12609	Bacteroidota	Muribaculaceae	RMAG2446	Bacteroidota	Muribaculaceae
RMAG505-cluster002	RMAG2446-cluster001	0.322095	RMAG505	Bacteroidota	Muribaculaceae	RMAG2446	Bacteroidota	Muribaculaceae
RUG11877-cluster001	RMAG2446-cluster001	0.542632	RUG11877	Bacteroidota	Muribaculaceae	RMAG2446	Bacteroidota	Muribaculaceae
RUG10485-cluster001	RMAG2446-cluster001	0.356069	RUG10485	Bacteroidota	P3	RMAG2446	Bacteroidota	Muribaculaceae
RMAG539-cluster001	RMAG2446-cluster001	0.354913	RMAG539	Bacteroidota	Muribaculaceae	RMAG2446	Bacteroidota	Muribaculaceae
RUG10285-cluster001	RMAG2446-cluster001	0.556914	RUG10285	Bacteroidota	Bacteroidaceae	RMAG2446	Bacteroidota	Muribaculaceae
RMAG8-cluster002	RMAG2446-cluster001	0.47322	RMAG8	Bacteroidota	Paludibacteraceae	RMAG2446	Bacteroidota	Muribaculaceae
RUG10173-cluster004	RMAG2446-cluster001	0.354504	RUG10173	Bacteroidota	Bacteroidaceae	RMAG2446	Bacteroidota	Muribaculaceae
RUG12019-cluster002	RMAG2446-cluster001	0.385782	RUG12019	Bacteroidota	Bacteroidaceae	RMAG2446	Bacteroidota	Muribaculaceae
RMAG1900-cluster001	RMAG2446-cluster001	0.452214	RMAG1900	Bacteroidota	Bacteroidaceae	RMAG2446	Bacteroidota	Muribaculaceae
RMAG1227-cluster003	RMAG2446-cluster001	0.42017	RMAG1227	Bacteroidota	Bacteroidaceae	RMAG2446	Bacteroidota	Muribaculaceae
RUG10132-cluster001	RMAG2446-cluster001	0.31786	RUG10132	Bacteroidota	Muribaculaceae	RMAG2446	Bacteroidota	Muribaculaceae
RUG12777-cluster001	RMAG2446-cluster001	0.310419	RUG12777	Bacteroidota	Muribaculaceae	RMAG2446	Bacteroidota	Muribaculaceae
RUG10614-cluster001	RMAG2446-cluster001	0.368221	RUG10614	Bacteroidota	Muribaculaceae	RMAG2446	Bacteroidota	Muribaculaceae
RUG13250-cluster001	RMAG2446-cluster001	0.309826	RUG13250	Bacteroidota	Muribaculaceae	RMAG2446	Bacteroidota	Muribaculaceae
RUG13867-cluster001	RMAG2446-cluster001	0.480863	RUG13867	Bacteroidota	Muribaculaceae	RMAG2446	Bacteroidota	Muribaculaceae
RMAG529-cluster001	RMAG2446-cluster001	0.357618	RMAG529	Bacteroidota	Muribaculaceae	RMAG2446	Bacteroidota	Muribaculaceae
RMAG1916-cluster001	RMAG2446-cluster001	0.645086	RMAG1916	Bacteroidota	Bacteroidaceae	RMAG2446	Bacteroidota	Muribaculaceae
RUG14455-cluster002	RMAG2446-cluster001	0.347885	RUG14455	Bacteroidota	Bacteroidaceae	RMAG2446	Bacteroidota	Muribaculaceae
RUG14736-cluster001	RMAG2446-cluster001	0.315001	RUG14736	Bacteroidota	Bacteroidaceae	RMAG2446	Bacteroidota	Muribaculaceae
RUG11410-cluster002	RMAG2446-cluster001	0.385324	RUG11410	Bacteroidota	Muribaculaceae	RMAG2446	Bacteroidota	Muribaculaceae
RUG12398-cluster001	RMAG2446-cluster001	0.55956	RUG12398	Bacteroidota	Muribaculaceae	RMAG2446	Bacteroidota	Muribaculaceae
RUG13799-cluster001	RMAG2446-cluster001	0.498375	RUG13799	Bacteroidota	Muribaculaceae	RMAG2446	Bacteroidota	Muribaculaceae
RUG12435-cluster001	RMAG2446-cluster001	0.559285	RUG12435	Bacteroidota	Muribaculaceae	RMAG2446	Bacteroidota	Muribaculaceae
RMAG589-cluster002	RMAG2446-cluster001	0.521287	RMAG589	Bacteroidota	Bacteroidaceae	RMAG2446	Bacteroidota	Muribaculaceae
RMAG1656-cluster001	RMAG2446-cluster001	0.493068	RMAG1656	Bacteroidota	Muribaculaceae	RMAG2446	Bacteroidota	Muribaculaceae
RMAG116-cluster001	RMAG2446-cluster001	0.543879	RMAG116	Bacteroidota	Muribaculaceae	RMAG2446	Bacteroidota	Muribaculaceae
RMAG163-cluster001	RMAG2446-cluster001	0.336856	RMAG163	Bacteroidota	Muribaculaceae	RMAG2446	Bacteroidota	Muribaculaceae
RUG10078-cluster001	RMAG2446-cluster001	0.35209	RUG10078	Bacteroidota	Muribaculaceae	RMAG2446	Bacteroidota	Muribaculaceae
RMAG960-cluster001	RMAG2446-cluster001	0.513096	RMAG960	Bacteroidota	Muribaculaceae	RMAG2446	Bacteroidota	Muribaculaceae
RUG12080-cluster002	RMAG2446-cluster001	0.322153	RUG12080	Bacteroidota	Muribaculaceae	RMAG2446	Bacteroidota	Muribaculaceae
RUG13290-cluster001	RMAG2446-cluster001	0.493068	RUG13290	Bacteroidota	Muribaculaceae	RMAG2446	Bacteroidota	Muribaculaceae
RMAG184-cluster002	RMAG2446-cluster001	0.380864	RMAG184	Bacteroidota	Muribaculaceae	RMAG2446	Bacteroidota	Muribaculaceae
RMAG1343-cluster001	RMAG2446-cluster001	0.557078	RMAG1343	Bacteroidota	Bacteroidaceae	RMAG2446	Bacteroidota	Muribaculaceae
RMAG421-cluster001	RMAG2446-cluster001	0.383431	RMAG421	Bacteroidota	Muribaculaceae	RMAG2446	Bacteroidota	Muribaculaceae
RUG14501-cluster001	RMAG2446-cluster001	0.457719	RUG14501	Bacteroidota	Bacteroidaceae	RMAG2446	Bacteroidota	Muribaculaceae
RUG12533-cluster002	RMAG2446-cluster001	0.318525	RUG12533	Bacteroidota	Bacteroidaceae	RMAG2446	Bacteroidota	Muribaculaceae
RUG11517-cluster001	RMAG2446-cluster001	0.458262	RUG11517	Bacteroidota	Bacteroidaceae	RMAG2446	Bacteroidota	Muribaculaceae
RUG14572-cluster001	RMAG2446-cluster001	0.416687	RUG14572	Bacteroidota	Bacteroidaceae	RMAG2446	Bacteroidota	Muribaculaceae
RMAG1922-cluster001	RMAG2446-cluster001	0.306736	RMAG1922	Bacteroidota	Bacteroidaceae	RMAG2446	Bacteroidota	Muribaculaceae
RUG12953-cluster001	RMAG2446-cluster001	0.306475	RUG12953	Bacteroidota	Muribaculaceae	RMAG2446	Bacteroidota	Muribaculaceae
RUG11775-cluster001	RMAG2446-cluster001	0.548233	RUG11775	Bacteroidota	Muribaculaceae	RMAG2446	Bacteroidota	Muribaculaceae
RUG14659-cluster001	RMAG2446-cluster001	0.550786	RUG14659	Bacteroidota	Bacteroidaceae	RMAG2446	Bacteroidota	Muribaculaceae
RUG11056-cluster002	RMAG2446-cluster001	0.312967	RUG11056	Bacteroidota	Bacteroidaceae	RMAG2446	Bacteroidota	Muribaculaceae
RUG13695-cluster001	RMAG2446-cluster001	0.368063	RUG13695	Bacteroidota	Bacteroidaceae	RMAG2446	Bacteroidota	Muribaculaceae
RMAG2168-cluster003	RMAG2446-cluster001	0.349032	RMAG2168	Bacteroidota	Bacteroidaceae	RMAG2446	Bacteroidota	Muribaculaceae
RMAG7-cluster001	RMAG2446-cluster001	0.410037	RMAG7	Bacteroidota	Bacteroidaceae	RMAG2446	Bacteroidota	Muribaculaceae
RMAG535-cluster001	RMAG2446-cluster001	0.414048	RMAG535	Bacteroidota	Muribaculaceae	RMAG2446	Bacteroidota	Muribaculaceae
RUG10361-cluster001	RMAG2446-cluster001	0.380606	RUG10361	Bacteroidota	Muribaculaceae	RMAG2446	Bacteroidota	Muribaculaceae
RMAG1259-cluster001	RMAG2446-cluster001	0.375686	RMAG1259	Bacteroidota	Muribaculaceae	RMAG2446	Bacteroidota	Muribaculaceae
RUG14584-cluster002	RMAG2446-cluster001	0.322153	RUG14584	Bacteroidota	Muribaculaceae	RMAG2446	Bacteroidota	Muribaculaceae
RUG10687-cluster001	RMAG2446-cluster001	0.500249	RUG10687	Bacteroidota	Muribaculaceae	RMAG2446	Bacteroidota	Muribaculaceae
RMAG1774-cluster001	RMAG2446-cluster001	0.623109	RMAG1774	Bacteroidota	Bacteroidaceae	RMAG2446	Bacteroidota	Muribaculaceae
RUG13726-cluster001	RMAG2446-cluster001	0.496963	RUG13726	Bacteroidota	Muribaculaceae	RMAG2446	Bacteroidota	Muribaculaceae
RMAG1738-cluster001	RMAG2446-cluster001	0.496498	RMAG1738	Bacteroidota	Muribaculaceae	RMAG2446	Bacteroidota	Muribaculaceae
RUG14618-cluster001	RMAG2446-cluster001	0.353659	RUG14618	Bacteroidota	Muribaculaceae	RMAG2446	Bacteroidota	Muribaculaceae
RUG11583-cluster002	RMAG2446-cluster001	0.322095	RUG11583	Bacteroidota	Muribaculaceae	RMAG2446	Bacteroidota	Muribaculaceae
RMAG486-cluster001	RMAG2446-cluster001	0.540561	RMAG486	Bacteroidota	Muribaculaceae	RMAG2446	Bacteroidota	Muribaculaceae
RUG12418-cluster002	RMAG2446-cluster001	0.354497	RUG12418	Bacteroidota	Bacteroidaceae	RMAG2446	Bacteroidota	Muribaculaceae
RMAG519-cluster004	RMAG2446-cluster001	0.584661	RMAG519	Bacteroidota	Bacteroidaceae	RMAG2446	Bacteroidota	Muribaculaceae
RMAG1815-cluster004	RMAG2446-cluster001	0.354504	RMAG1815	Bacteroidota	Bacteroidaceae	RMAG2446	Bacteroidota	Muribaculaceae
RUG13177-cluster001	RMAG2446-cluster001	0.49553	RUG13177	Bacteroidota	Muribaculaceae	RMAG2446	Bacteroidota	Muribaculaceae
RUG12437-cluster002	RMAG2446-cluster001	0.346668	RUG12437	Bacteroidota	Bacteroidaceae	RMAG2446	Bacteroidota	Muribaculaceae
RMAG1711-cluster004	RMAG2446-cluster001	0.58557	RMAG1711	Bacteroidota	Bacteroidaceae	RMAG2446	Bacteroidota	Muribaculaceae
RMAG1805-cluster001	RMAG2446-cluster001	0.309669	RMAG1805	Bacteroidota	Bacteroidaceae	RMAG2446	Bacteroidota	Muribaculaceae
RUG14583-cluster001	RMAG2446-cluster001	0.346128	RUG14583	Bacteroidota	Bacteroidaceae	RMAG2446	Bacteroidota	Muribaculaceae
RMAG401-cluster001	RMAG2446-cluster001	0.542632	RMAG401	Bacteroidota	Muribaculaceae	RMAG2446	Bacteroidota	Muribaculaceae
RMAG2205-cluster002	RMAG2446-cluster001	0.306107	RMAG2205	Bacteroidota	Paludibacteraceae	RMAG2446	Bacteroidota	Muribaculaceae
RMAG1997-cluster001	RMAG2446-cluster001	0.467619	RMAG1997	Bacteroidota	Bacteroidaceae	RMAG2446	Bacteroidota	Muribaculaceae
RUG12662-cluster001	RMAG2446-cluster001	0.391742	RUG12662	Bacteroidota	Bacteroidaceae	RMAG2446	Bacteroidota	Muribaculaceae
RMAG2019-cluster001	RMAG2446-cluster001	0.366937	RMAG2019	Bacteroidota	Bacteroidaceae	RMAG2446	Bacteroidota	Muribaculaceae
RUG12945-cluster003	RMAG2446-cluster001	0.35328	RUG12945	Bacteroidota	Bacteroidaceae	RMAG2446	Bacteroidota	Muribaculaceae
RMAG1118-cluster001	RMAG2446-cluster001	0.380811	RMAG1118	Bacteroidota	Muribaculaceae	RMAG2446	Bacteroidota	Muribaculaceae
RMAG2015-cluster001	RMAG2446-cluster001	0.3995	RMAG2015	Bacteroidota	Bacteroidaceae	RMAG2446	Bacteroidota	Muribaculaceae
RMAG2105-cluster001	RMAG2446-cluster001	0.348233	RMAG2105	Bacteroidota	Muribaculaceae	RMAG2446	Bacteroidota	Muribaculaceae
RUG14561-cluster001	RMAG2446-cluster001	0.336371	RUG14561	Bacteroidota	Bacteroidaceae	RMAG2446	Bacteroidota	Muribaculaceae
RMAG2080-cluster003	RMAG2446-cluster001	0.469361	RMAG2080	Bacteroidota	Bacteroidaceae	RMAG2446	Bacteroidota	Muribaculaceae
RUG14666-cluster002	RMAG2446-cluster001	0.39056	RUG14666	Bacteroidota	Bacteroidaceae	RMAG2446	Bacteroidota	Muribaculaceae
RMAG2144-cluster001	RMAG2446-cluster001	0.507278	RMAG2144	Bacteroidota	Muribaculaceae	RMAG2446	Bacteroidota	Muribaculaceae
RMAG2319-cluster001	RMAG2446-cluster001	0.412272	RMAG2319	Bacteroidota	Bacteroidaceae	RMAG2446	Bacteroidota	Muribaculaceae
RUG10462-cluster002	RUG12638-cluster001	0.502397	RUG10462	Bacteroidota	Muribaculaceae	RUG12638	Bacteroidota	Muribaculaceae
RUG12320-cluster002	RUG12638-cluster001	0.345788	RUG12320	Bacteroidota	F082	RUG12638	Bacteroidota	Muribaculaceae
RUG10440-cluster002	RUG12638-cluster001	0.30616	RUG10440	Bacteroidota	Bacteroidaceae	RUG12638	Bacteroidota	Muribaculaceae
RUG11282-cluster003	RUG12638-cluster001	0.330457	RUG11282	Bacteroidota	Bacteroidaceae	RUG12638	Bacteroidota	Muribaculaceae
RUG12209-cluster001	RUG12638-cluster001	0.390442	RUG12209	Bacteroidota	Bacteroidaceae	RUG12638	Bacteroidota	Muribaculaceae
RUG11084-cluster001	RUG12638-cluster001	0.348767	RUG11084	Bacteroidota	Bacteroidaceae	RUG12638	Bacteroidota	Muribaculaceae
RUG11550-cluster001	RUG12638-cluster001	0.337912	RUG11550	Bacteroidota	P3	RUG12638	Bacteroidota	Muribaculaceae
RUG12018-cluster002	RUG12638-cluster001	0.320445	RUG12018	Bacteroidota	Bacteroidaceae	RUG12638	Bacteroidota	Muribaculaceae
RUG11512-cluster001	RUG12638-cluster001	0.352431	RUG11512	Bacteroidota	Muribaculaceae	RUG12638	Bacteroidota	Muribaculaceae
RUG12054-cluster001	RUG12638-cluster001	0.35281	RUG12054	Bacteroidota	Muribaculaceae	RUG12638	Bacteroidota	Muribaculaceae
RUG11547-cluster003	RUG12638-cluster001	0.303692	RUG11547	Bacteroidota	Bacteroidaceae	RUG12638	Bacteroidota	Muribaculaceae
RUG12047-cluster001	RUG12638-cluster001	0.313655	RUG12047	Bacteroidota	Bacteroidaceae	RUG12638	Bacteroidota	Muribaculaceae
RUG11741-cluster002	RUG12638-cluster001	0.342959	RUG11741	Bacteroidota	Muribaculaceae	RUG12638	Bacteroidota	Muribaculaceae
RUG12632-cluster001	RUG12638-cluster001	0.433585	RUG12632	Bacteroidota	Muribaculaceae	RUG12638	Bacteroidota	Muribaculaceae
RUG11656-cluster001	RUG12638-cluster001	0.392151	RUG11656	Bacteroidota	Bacteroidaceae	RUG12638	Bacteroidota	Muribaculaceae
RUG11684-cluster001	RUG12638-cluster001	0.862628	RUG11684	Bacteroidota	Muribaculaceae	RUG12638	Bacteroidota	Muribaculaceae
RUG11585-cluster001	RUG12638-cluster001	0.309521	RUG11585	Bacteroidota	UBA3663	RUG12638	Bacteroidota	Muribaculaceae
RUG12469-cluster003	RUG12638-cluster001	0.365359	RUG12469	Bacteroidota	Bacteroidaceae	RUG12638	Bacteroidota	Muribaculaceae
RUG10010-cluster001	RUG12638-cluster001	0.352364	RUG10010	Bacteroidota	Muribaculaceae	RUG12638	Bacteroidota	Muribaculaceae
RUG11724-cluster001	RUG12638-cluster001	0.851857	RUG11724	Bacteroidota	Muribaculaceae	RUG12638	Bacteroidota	Muribaculaceae
RUG11492-cluster001	RUG12638-cluster001	0.917533	RUG11492	Bacteroidota	Muribaculaceae	RUG12638	Bacteroidota	Muribaculaceae
RUG10070-cluster001	RUG12638-cluster001	0.387372	RUG10070	Bacteroidota	Muribaculaceae	RUG12638	Bacteroidota	Muribaculaceae
RUG12590-cluster003	RUG12638-cluster001	0.492126	RUG12590	Bacteroidota	Bacteroidaceae	RUG12638	Bacteroidota	Muribaculaceae
RUG10393-cluster001	RUG12638-cluster001	0.879803	RUG10393	Bacteroidota	Muribaculaceae	RUG12638	Bacteroidota	Muribaculaceae
RUG11452-cluster002	RUG12638-cluster001	0.359578	RUG11452	Bacteroidota	Bacteroidaceae	RUG12638	Bacteroidota	Muribaculaceae
RUG11658-cluster002	RUG12638-cluster001	0.351322	RUG11658	Bacteroidota	Bacteroidaceae	RUG12638	Bacteroidota	Muribaculaceae
RUG11488-cluster001	RUG12638-cluster001	0.306116	RUG11488	Bacteroidota	Bacteroidaceae	RUG12638	Bacteroidota	Muribaculaceae
RUG10919-cluster001	RUG12638-cluster001	0.359108	RUG10919	Bacteroidota	Bacteroidaceae	RUG12638	Bacteroidota	Muribaculaceae
RUG10132-cluster001	RUG12638-cluster001	0.335439	RUG10132	Bacteroidota	Muribaculaceae	RUG12638	Bacteroidota	Muribaculaceae
RUG11764-cluster001	RUG12638-cluster001	0.854291	RUG11764	Bacteroidota	Muribaculaceae	RUG12638	Bacteroidota	Muribaculaceae
RUG10380-cluster001	RUG12638-cluster001	0.629946	RUG10380	Bacteroidota	Muribaculaceae	RUG12638	Bacteroidota	Muribaculaceae
RUG11289-cluster001	RUG12638-cluster001	0.899395	RUG11289	Bacteroidota	Muribaculaceae	RUG12638	Bacteroidota	Muribaculaceae
RUG10380-cluster002	RUG12638-cluster001	0.308748	RUG10380	Bacteroidota	Muribaculaceae	RUG12638	Bacteroidota	Muribaculaceae
RUG10462-cluster001	RUG12638-cluster001	0.742491	RUG10462	Bacteroidota	Muribaculaceae	RUG12638	Bacteroidota	Muribaculaceae
RUG10462-cluster002	RUG12590-cluster003	0.356504	RUG10462	Bacteroidota	Muribaculaceae	RUG12590	Bacteroidota	Bacteroidaceae
RUG10185-cluster005	RUG12590-cluster003	0.351369	RUG10185	Bacteroidota	Bacteroidaceae	RUG12590	Bacteroidota	Bacteroidaceae
RUG12320-cluster002	RUG12590-cluster003	0.389803	RUG12320	Bacteroidota	F082	RUG12590	Bacteroidota	Bacteroidaceae
RUG10440-cluster002	RUG12590-cluster003	0.365381	RUG10440	Bacteroidota	Bacteroidaceae	RUG12590	Bacteroidota	Bacteroidaceae
RUG11386-cluster001	RUG12590-cluster003	0.312811	RUG11386	Euryarchaeota	Methanobacteriaceae	RUG12590	Bacteroidota	Bacteroidaceae
RUG12069-cluster002	RUG12590-cluster003	0.313425	RUG12069	Bacteroidota	Bacteroidaceae	RUG12590	Bacteroidota	Bacteroidaceae
RUG10465-cluster001	RUG12590-cluster003	0.319198	RUG10465	Bacteroidota	Bacteroidaceae	RUG12590	Bacteroidota	Bacteroidaceae
RUG10892-cluster001	RUG12590-cluster003	0.333385	RUG10892	Firmicutes	Oscillospiraceae	RUG12590	Bacteroidota	Bacteroidaceae
RUG11282-cluster003	RUG12590-cluster003	0.413962	RUG11282	Bacteroidota	Bacteroidaceae	RUG12590	Bacteroidota	Bacteroidaceae
RUG12209-cluster001	RUG12590-cluster003	0.470503	RUG12209	Bacteroidota	Bacteroidaceae	RUG12590	Bacteroidota	Bacteroidaceae
RUG12177-cluster001	RUG12590-cluster003	0.3966	RUG12177	Bacteroidota	Bacteroidaceae	RUG12590	Bacteroidota	Bacteroidaceae
RUG12091-cluster001	RUG12590-cluster003	0.356513	RUG12091	Bacteroidota	Muribaculaceae	RUG12590	Bacteroidota	Bacteroidaceae
RUG11084-cluster001	RUG12590-cluster003	0.520876	RUG11084	Bacteroidota	Bacteroidaceae	RUG12590	Bacteroidota	Bacteroidaceae
RUG10736-cluster004	RUG12590-cluster003	0.336531	RUG10736	Euryarchaeota	Methanobacteriaceae	RUG12590	Bacteroidota	Bacteroidaceae
RUG10322-cluster003	RUG12590-cluster003	0.370816	RUG10322	Firmicutes	Oscillospiraceae	RUG12590	Bacteroidota	Bacteroidaceae
RUG11550-cluster001	RUG12590-cluster003	0.445415	RUG11550	Bacteroidota	P3	RUG12590	Bacteroidota	Bacteroidaceae
RUG10895-cluster003	RUG12590-cluster003	0.337813	RUG10895	Bacteroidota	Bacteroidaceae	RUG12590	Bacteroidota	Bacteroidaceae
RUG12018-cluster002	RUG12590-cluster003	0.420025	RUG12018	Bacteroidota	Bacteroidaceae	RUG12590	Bacteroidota	Bacteroidaceae
RUG11512-cluster001	RUG12590-cluster003	0.403678	RUG11512	Bacteroidota	Muribaculaceae	RUG12590	Bacteroidota	Bacteroidaceae
RUG11055-cluster001	RUG12590-cluster003	0.33121	RUG11055	Bacteroidota	Bacteroidaceae	RUG12590	Bacteroidota	Bacteroidaceae
RUG10286-cluster001	RUG12590-cluster003	0.343728	RUG10286	Bacteroidota	P3	RUG12590	Bacteroidota	Bacteroidaceae
RUG12054-cluster001	RUG12590-cluster003	0.338055	RUG12054	Bacteroidota	Muribaculaceae	RUG12590	Bacteroidota	Bacteroidaceae
RUG11547-cluster003	RUG12590-cluster003	0.32847	RUG11547	Bacteroidota	Bacteroidaceae	RUG12590	Bacteroidota	Bacteroidaceae
RUG10434-cluster004	RUG12590-cluster003	0.361605	RUG10434	Euryarchaeota	Methanobacteriaceae	RUG12590	Bacteroidota	Bacteroidaceae
RUG12047-cluster001	RUG12590-cluster003	0.380478	RUG12047	Bacteroidota	Bacteroidaceae	RUG12590	Bacteroidota	Bacteroidaceae
RUG12420-cluster001	RUG12590-cluster003	0.319882	RUG12420	Bacteroidota	Muribaculaceae	RUG12590	Bacteroidota	Bacteroidaceae
RUG10200-cluster002	RUG12590-cluster003	0.311913	RUG10200	Bacteroidota	Paludibacteraceae	RUG12590	Bacteroidota	Bacteroidaceae
RUG11741-cluster002	RUG12590-cluster003	0.474977	RUG11741	Bacteroidota	Muribaculaceae	RUG12590	Bacteroidota	Bacteroidaceae
RUG11690-cluster001	RUG12590-cluster003	0.329491	RUG11690	Bacteroidota	WCHB1-69	RUG12590	Bacteroidota	Bacteroidaceae
RUG11779-cluster003	RUG12590-cluster003	0.350481	RUG11779	Bacteroidota	WCHB1-69	RUG12590	Bacteroidota	Bacteroidaceae
RUG11656-cluster001	RUG12590-cluster003	0.564159	RUG11656	Bacteroidota	Bacteroidaceae	RUG12590	Bacteroidota	Bacteroidaceae
RUG11684-cluster001	RUG12590-cluster003	0.304737	RUG11684	Bacteroidota	Muribaculaceae	RUG12590	Bacteroidota	Bacteroidaceae
RUG11298-cluster001	RUG12590-cluster003	0.366024	RUG11298	Bacteroidota	Bacteroidaceae	RUG12590	Bacteroidota	Bacteroidaceae
RUG11585-cluster001	RUG12590-cluster003	0.407987	RUG11585	Bacteroidota	UBA3663	RUG12590	Bacteroidota	Bacteroidaceae
RUG12469-cluster003	RUG12590-cluster003	0.453858	RUG12469	Bacteroidota	Bacteroidaceae	RUG12590	Bacteroidota	Bacteroidaceae
RUG10110-cluster003	RUG12590-cluster003	0.345579	RUG10110	Firmicutes	Oscillospiraceae	RUG12590	Bacteroidota	Bacteroidaceae
RUG12391-cluster002	RUG12590-cluster003	0.306083	RUG12391	Bacteroidota	Bacteroidaceae	RUG12590	Bacteroidota	Bacteroidaceae
RUG10010-cluster001	RUG12590-cluster003	0.343695	RUG10010	Bacteroidota	Muribaculaceae	RUG12590	Bacteroidota	Bacteroidaceae
RUG11724-cluster001	RUG12590-cluster003	0.42009	RUG11724	Bacteroidota	Muribaculaceae	RUG12590	Bacteroidota	Bacteroidaceae
RUG12459-cluster002	RUG12590-cluster003	0.481108	RUG12459	Bacteroidota	Bacteroidaceae	RUG12590	Bacteroidota	Bacteroidaceae
RUG12371-cluster001	RUG12590-cluster003	0.35366	RUG12371	Bacteroidota	Muribaculaceae	RUG12590	Bacteroidota	Bacteroidaceae
RUG10393-cluster001	RUG12590-cluster003	0.305024	RUG10393	Bacteroidota	Muribaculaceae	RUG12590	Bacteroidota	Bacteroidaceae
RUG11361-cluster004	RUG12590-cluster003	0.345379	RUG11361	Firmicutes	Oscillospiraceae	RUG12590	Bacteroidota	Bacteroidaceae
RUG11071-cluster002	RUG12590-cluster003	0.327844	RUG11071	Bacteroidota	Bacteroidaceae	RUG12590	Bacteroidota	Bacteroidaceae
RUG11966-cluster001	RUG12590-cluster003	0.303844	RUG11966	Bacteroidota	Bacteroidaceae	RUG12590	Bacteroidota	Bacteroidaceae
RUG10044-cluster005	RUG12590-cluster003	0.356073	RUG10044	Bacteroidota	Bacteroidaceae	RUG12590	Bacteroidota	Bacteroidaceae
RUG10478-cluster001	RUG12590-cluster003	0.328992	RUG10478	Bacteroidota	Muribaculaceae	RUG12590	Bacteroidota	Bacteroidaceae
RUG11822-cluster001	RUG12590-cluster003	0.311111	RUG11822	Bacteroidota	Muribaculaceae	RUG12590	Bacteroidota	Bacteroidaceae
RUG11452-cluster002	RUG12590-cluster003	0.463097	RUG11452	Bacteroidota	Bacteroidaceae	RUG12590	Bacteroidota	Bacteroidaceae
RUG10408-cluster002	RUG12590-cluster003	0.331658	RUG10408	Bacteroidota	F082	RUG12590	Bacteroidota	Bacteroidaceae
RUG10329-cluster001	RUG12590-cluster003	0.330203	RUG10329	Bacteroidota	Bacteroidaceae	RUG12590	Bacteroidota	Bacteroidaceae
RUG11658-cluster002	RUG12590-cluster003	0.419295	RUG11658	Bacteroidota	Bacteroidaceae	RUG12590	Bacteroidota	Bacteroidaceae
RUG12314-cluster002	RUG12590-cluster003	0.302887	RUG12314	Bacteroidota	UBA932	RUG12590	Bacteroidota	Bacteroidaceae
RUG12402-cluster002	RUG12590-cluster003	0.321544	RUG12402	Bacteroidota	Bacteroidaceae	RUG12590	Bacteroidota	Bacteroidaceae
RUG11105-cluster002	RUG12590-cluster003	0.401516	RUG11105	Bacteroidota	Bacteroidaceae	RUG12590	Bacteroidota	Bacteroidaceae
RUG12434-cluster002	RUG12590-cluster003	0.340795	RUG12434	Bacteroidota	Bacteroidaceae	RUG12590	Bacteroidota	Bacteroidaceae
RUG11488-cluster001	RUG12590-cluster003	0.403029	RUG11488	Bacteroidota	Bacteroidaceae	RUG12590	Bacteroidota	Bacteroidaceae
RUG10919-cluster001	RUG12590-cluster003	0.482379	RUG10919	Bacteroidota	Bacteroidaceae	RUG12590	Bacteroidota	Bacteroidaceae
RUG11325-cluster002	RUG12590-cluster003	0.312474	RUG11325	Bacteroidota	Paludibacteraceae	RUG12590	Bacteroidota	Bacteroidaceae
RUG11753-cluster001	RUG12590-cluster003	0.330217	RUG11753	Bacteroidota	Bacteroidaceae	RUG12590	Bacteroidota	Bacteroidaceae
RUG11231-cluster001	RUG12590-cluster003	0.310415	RUG11231	Firmicutes	DTU089	RUG12590	Bacteroidota	Bacteroidaceae
RUG10483-cluster003	RUG12590-cluster003	0.312292	RUG10483	Firmicutes	Lachnospiraceae	RUG12590	Bacteroidota	Bacteroidaceae
RUG10623-cluster004	RUG12590-cluster003	0.322779	RUG10623	Firmicutes	Oscillospiraceae	RUG12590	Bacteroidota	Bacteroidaceae
RUG10285-cluster001	RUG12590-cluster003	0.345575	RUG10285	Bacteroidota	Bacteroidaceae	RUG12590	Bacteroidota	Bacteroidaceae
RUG10173-cluster004	RUG12590-cluster003	0.334373	RUG10173	Bacteroidota	Bacteroidaceae	RUG12590	Bacteroidota	Bacteroidaceae
RUG10746-cluster003	RUG12590-cluster003	0.355057	RUG10746	Bacteroidota	Bacteroidaceae	RUG12590	Bacteroidota	Bacteroidaceae
RUG11621-cluster003	RUG12590-cluster003	0.345594	RUG11621	Firmicutes	Oscillospiraceae	RUG12590	Bacteroidota	Bacteroidaceae
RUG11267-cluster002	RUG12590-cluster003	0.369921	RUG11267	Firmicutes	Oscillospiraceae	RUG12590	Bacteroidota	Bacteroidaceae
RUG10132-cluster001	RUG12590-cluster003	0.318695	RUG10132	Bacteroidota	Muribaculaceae	RUG12590	Bacteroidota	Bacteroidaceae
RUG11769-cluster005	RUG12590-cluster003	0.308182	RUG11769	Bacteroidota	Bacteroidaceae	RUG12590	Bacteroidota	Bacteroidaceae
RUG10645-cluster001	RUG12590-cluster003	0.303585	RUG10645	Firmicutes	DTU089	RUG12590	Bacteroidota	Bacteroidaceae
RUG12533-cluster002	RUG12590-cluster003	0.377151	RUG12533	Bacteroidota	Bacteroidaceae	RUG12590	Bacteroidota	Bacteroidaceae
RUG11775-cluster001	RUG12590-cluster003	0.307288	RUG11775	Bacteroidota	Muribaculaceae	RUG12590	Bacteroidota	Bacteroidaceae
RUG11056-cluster002	RUG12590-cluster003	0.393897	RUG11056	Bacteroidota	Bacteroidaceae	RUG12590	Bacteroidota	Bacteroidaceae
RUG10901-cluster002	RUG12590-cluster003	0.312901	RUG10901	Firmicutes	DTU089	RUG12590	Bacteroidota	Bacteroidaceae
RUG11546-cluster003	RUG12590-cluster003	0.344893	RUG11546	Bacteroidota	Bacteroidaceae	RUG12590	Bacteroidota	Bacteroidaceae
RUG11288-cluster002	RUG12590-cluster003	0.392025	RUG11288	Bacteroidota	Bacteroidaceae	RUG12590	Bacteroidota	Bacteroidaceae
RUG10015-cluster004	RUG12590-cluster003	0.323584	RUG10015	Firmicutes	Oscillospiraceae	RUG12590	Bacteroidota	Bacteroidaceae
RUG12563-cluster002	RUG12590-cluster003	0.312024	RUG12563	Bacteroidota	Paludibacteraceae	RUG12590	Bacteroidota	Bacteroidaceae
RUG10477-cluster004	RUG12590-cluster003	0.333385	RUG10477	Firmicutes	Oscillospiraceae	RUG12590	Bacteroidota	Bacteroidaceae
RUG11762-cluster003	RUG12590-cluster003	0.334147	RUG11762	Firmicutes	Oscillospiraceae	RUG12590	Bacteroidota	Bacteroidaceae
RUG11411-cluster001	RUG12590-cluster003	0.322603	RUG11411	Firmicutes	Oscillospiraceae	RUG12590	Bacteroidota	Bacteroidaceae
RUG11587-cluster005	RUG12590-cluster003	0.316778	RUG11587	Firmicutes	Oscillospiraceae	RUG12590	Bacteroidota	Bacteroidaceae
RUG11521-cluster001	RUG12590-cluster003	0.303741	RUG11521	Firmicutes	Oscillospiraceae	RUG12590	Bacteroidota	Bacteroidaceae
RUG10923-cluster001	RUG12590-cluster003	0.315758	RUG10923	Bacteroidota	Paludibacteraceae	RUG12590	Bacteroidota	Bacteroidaceae
RUG10462-cluster002	RMAG165-cluster001	0.338735	RUG10462	Bacteroidota	Muribaculaceae	RMAG165	Bacteroidota	Muribaculaceae
RUG12320-cluster002	RMAG165-cluster001	0.337117	RUG12320	Bacteroidota	F082	RMAG165	Bacteroidota	Muribaculaceae
RUG11207-cluster002	RMAG165-cluster001	0.33459	RUG11207	Firmicutes	DTU089	RMAG165	Bacteroidota	Muribaculaceae
RUG10440-cluster002	RMAG165-cluster001	0.302234	RUG10440	Bacteroidota	Bacteroidaceae	RMAG165	Bacteroidota	Muribaculaceae
RUG11282-cluster003	RMAG165-cluster001	0.337229	RUG11282	Bacteroidota	Bacteroidaceae	RMAG165	Bacteroidota	Muribaculaceae
RUG12782-cluster001	RMAG165-cluster001	0.419858	RUG12782	Bacteroidota	Muribaculaceae	RMAG165	Bacteroidota	Muribaculaceae
RUG12209-cluster001	RMAG165-cluster001	0.405368	RUG12209	Bacteroidota	Bacteroidaceae	RMAG165	Bacteroidota	Muribaculaceae
RUG12177-cluster001	RMAG165-cluster001	0.346111	RUG12177	Bacteroidota	Bacteroidaceae	RMAG165	Bacteroidota	Muribaculaceae
RUG12091-cluster001	RMAG165-cluster001	0.321914	RUG12091	Bacteroidota	Muribaculaceae	RMAG165	Bacteroidota	Muribaculaceae
RUG11084-cluster001	RMAG165-cluster001	0.358311	RUG11084	Bacteroidota	Bacteroidaceae	RMAG165	Bacteroidota	Muribaculaceae
RUG13798-cluster001	RMAG165-cluster001	0.414471	RUG13798	Bacteroidota	P3	RMAG165	Bacteroidota	Muribaculaceae
RUG11550-cluster001	RMAG165-cluster001	0.393362	RUG11550	Bacteroidota	P3	RMAG165	Bacteroidota	Muribaculaceae
RUG13005-cluster001	RMAG165-cluster001	0.375367	RUG13005	Bacteroidota	UBA932	RMAG165	Bacteroidota	Muribaculaceae
RUG13828-cluster001	RMAG165-cluster001	0.363042	RUG13828	Bacteroidota	Bacteroidaceae	RMAG165	Bacteroidota	Muribaculaceae
RUG12018-cluster002	RMAG165-cluster001	0.336955	RUG12018	Bacteroidota	Bacteroidaceae	RMAG165	Bacteroidota	Muribaculaceae
RUG13550-cluster001	RMAG165-cluster001	0.339496	RUG13550	Bacteroidota	Paludibacteraceae	RMAG165	Bacteroidota	Muribaculaceae
RUG11512-cluster001	RMAG165-cluster001	0.35816	RUG11512	Bacteroidota	Muribaculaceae	RMAG165	Bacteroidota	Muribaculaceae
RUG14597-cluster003	RMAG165-cluster001	0.359533	RUG14597	Bacteroidota	Bacteroidaceae	RMAG165	Bacteroidota	Muribaculaceae
RUG13202-cluster001	RMAG165-cluster001	0.351912	RUG13202	Bacteroidota	Muribaculaceae	RMAG165	Bacteroidota	Muribaculaceae
RUG14111-cluster001	RMAG165-cluster001	0.479564	RUG14111	Bacteroidota	Bacteroidaceae	RMAG165	Bacteroidota	Muribaculaceae
RUG10286-cluster001	RMAG165-cluster001	0.323335	RUG10286	Bacteroidota	P3	RMAG165	Bacteroidota	Muribaculaceae
RUG12054-cluster001	RMAG165-cluster001	0.321083	RUG12054	Bacteroidota	Muribaculaceae	RMAG165	Bacteroidota	Muribaculaceae
RUG12047-cluster001	RMAG165-cluster001	0.517361	RUG12047	Bacteroidota	Bacteroidaceae	RMAG165	Bacteroidota	Muribaculaceae
RUG12420-cluster001	RMAG165-cluster001	0.300615	RUG12420	Bacteroidota	Muribaculaceae	RMAG165	Bacteroidota	Muribaculaceae
RUG11741-cluster002	RMAG165-cluster001	0.412347	RUG11741	Bacteroidota	Muribaculaceae	RMAG165	Bacteroidota	Muribaculaceae
RUG12632-cluster001	RMAG165-cluster001	0.517002	RUG12632	Bacteroidota	Muribaculaceae	RMAG165	Bacteroidota	Muribaculaceae
RUG11656-cluster001	RMAG165-cluster001	0.46982	RUG11656	Bacteroidota	Bacteroidaceae	RMAG165	Bacteroidota	Muribaculaceae
RUG11684-cluster001	RMAG165-cluster001	0.360556	RUG11684	Bacteroidota	Muribaculaceae	RMAG165	Bacteroidota	Muribaculaceae
RUG11585-cluster001	RMAG165-cluster001	0.353387	RUG11585	Bacteroidota	UBA3663	RMAG165	Bacteroidota	Muribaculaceae
RUG12469-cluster003	RMAG165-cluster001	0.377074	RUG12469	Bacteroidota	Bacteroidaceae	RMAG165	Bacteroidota	Muribaculaceae
RUG10010-cluster001	RMAG165-cluster001	0.98967	RUG10010	Bacteroidota	Muribaculaceae	RMAG165	Bacteroidota	Muribaculaceae
RMAG34-cluster001	RMAG165-cluster001	0.377166	RMAG34	Bacteroidota	Muribaculaceae	RMAG165	Bacteroidota	Muribaculaceae
RUG11724-cluster001	RMAG165-cluster001	0.428731	RUG11724	Bacteroidota	Muribaculaceae	RMAG165	Bacteroidota	Muribaculaceae
RUG12459-cluster002	RMAG165-cluster001	0.356532	RUG12459	Bacteroidota	Bacteroidaceae	RMAG165	Bacteroidota	Muribaculaceae
RUG10070-cluster001	RMAG165-cluster001	0.930695	RUG10070	Bacteroidota	Muribaculaceae	RMAG165	Bacteroidota	Muribaculaceae
RUG12371-cluster001	RMAG165-cluster001	0.32053	RUG12371	Bacteroidota	Muribaculaceae	RMAG165	Bacteroidota	Muribaculaceae
RUG12590-cluster003	RMAG165-cluster001	0.585582	RUG12590	Bacteroidota	Bacteroidaceae	RMAG165	Bacteroidota	Muribaculaceae
RUG10393-cluster001	RMAG165-cluster001	0.316511	RUG10393	Bacteroidota	Muribaculaceae	RMAG165	Bacteroidota	Muribaculaceae
RUG10044-cluster005	RMAG165-cluster001	0.3013	RUG10044	Bacteroidota	Bacteroidaceae	RMAG165	Bacteroidota	Muribaculaceae
RUG10478-cluster001	RMAG165-cluster001	0.30248	RUG10478	Bacteroidota	Muribaculaceae	RMAG165	Bacteroidota	Muribaculaceae
RUG13253-cluster001	RMAG165-cluster001	0.311905	RUG13253	Bacteroidota	UBA932	RMAG165	Bacteroidota	Muribaculaceae
RUG11452-cluster002	RMAG165-cluster001	0.377556	RUG11452	Bacteroidota	Bacteroidaceae	RMAG165	Bacteroidota	Muribaculaceae
RUG14591-cluster001	RMAG165-cluster001	0.576557	RUG14591	Bacteroidota	Bacteroidaceae	RMAG165	Bacteroidota	Muribaculaceae
RUG13826-cluster001	RMAG165-cluster001	0.538818	RUG13826	Bacteroidota	Muribaculaceae	RMAG165	Bacteroidota	Muribaculaceae
RUG11658-cluster002	RMAG165-cluster001	0.348032	RUG11658	Bacteroidota	Bacteroidaceae	RMAG165	Bacteroidota	Muribaculaceae
RUG13774-cluster001	RMAG165-cluster001	0.314862	RUG13774	Bacteroidota	Bacteroidaceae	RMAG165	Bacteroidota	Muribaculaceae
RUG10753-cluster001	RMAG165-cluster001	0.353706	RUG10753	Bacteroidota	Bacteroidaceae	RMAG165	Bacteroidota	Muribaculaceae
RUG11105-cluster002	RMAG165-cluster001	0.308301	RUG11105	Bacteroidota	Bacteroidaceae	RMAG165	Bacteroidota	Muribaculaceae
RUG12434-cluster002	RMAG165-cluster001	0.301022	RUG12434	Bacteroidota	Bacteroidaceae	RMAG165	Bacteroidota	Muribaculaceae
RUG14358-cluster003	RMAG165-cluster001	0.314945	RUG14358	Bacteroidota	Bacteroidaceae	RMAG165	Bacteroidota	Muribaculaceae
RUG11488-cluster001	RMAG165-cluster001	0.35203	RUG11488	Bacteroidota	Bacteroidaceae	RMAG165	Bacteroidota	Muribaculaceae
RMAG161-cluster004	RMAG165-cluster001	0.315081	RMAG161	Bacteroidota	Bacteroidaceae	RMAG165	Bacteroidota	Muribaculaceae
RUG10919-cluster001	RMAG165-cluster001	0.377598	RUG10919	Bacteroidota	Bacteroidaceae	RMAG165	Bacteroidota	Muribaculaceae
RUG14277-cluster001	RMAG165-cluster001	0.366344	RUG14277	Bacteroidota	Bacteroidaceae	RMAG165	Bacteroidota	Muribaculaceae
RUG12955-cluster002	RMAG165-cluster001	0.415654	RUG12955	Bacteroidota	Muribaculaceae	RMAG165	Bacteroidota	Muribaculaceae
RMAG147-cluster004	RMAG165-cluster001	0.303839	RMAG147	Bacteroidota	Bacteroidaceae	RMAG165	Bacteroidota	Muribaculaceae
RUG11777-cluster002	RMAG165-cluster001	0.97103	RUG11777	Bacteroidota	Muribaculaceae	RMAG165	Bacteroidota	Muribaculaceae
RUG13795-cluster001	RMAG165-cluster001	0.944042	RUG13795	Bacteroidota	Muribaculaceae	RMAG165	Bacteroidota	Muribaculaceae
RUG13053-cluster001	RMAG165-cluster001	0.368298	RUG13053	Bacteroidota	Muribaculaceae	RMAG165	Bacteroidota	Muribaculaceae
RUG10285-cluster001	RMAG165-cluster001	0.304599	RUG10285	Bacteroidota	Bacteroidaceae	RMAG165	Bacteroidota	Muribaculaceae
RMAG8-cluster002	RMAG165-cluster001	0.511181	RMAG8	Bacteroidota	Paludibacteraceae	RMAG165	Bacteroidota	Muribaculaceae
RUG10132-cluster001	RMAG165-cluster001	0.3359	RUG10132	Bacteroidota	Muribaculaceae	RMAG165	Bacteroidota	Muribaculaceae
RUG12777-cluster001	RMAG165-cluster001	0.575569	RUG12777	Bacteroidota	Muribaculaceae	RMAG165	Bacteroidota	Muribaculaceae
RUG12886-cluster001	RMAG165-cluster001	0.465381	RUG12886	Bacteroidota	Bacteroidaceae	RMAG165	Bacteroidota	Muribaculaceae
RUG13000-cluster001	RMAG165-cluster001	0.314288	RUG13000	Bacteroidota	Bacteroidaceae	RMAG165	Bacteroidota	Muribaculaceae
RUG14341-cluster002	RMAG165-cluster001	0.878234	RUG14341	Bacteroidota	Muribaculaceae	RMAG165	Bacteroidota	Muribaculaceae
RUG14736-cluster001	RMAG165-cluster001	0.321345	RUG14736	Bacteroidota	Bacteroidaceae	RMAG165	Bacteroidota	Muribaculaceae
RUG11713-cluster001	RMAG165-cluster001	0.419403	RUG11713	Bacteroidota	Bacteroidaceae	RMAG165	Bacteroidota	Muribaculaceae
RUG11764-cluster001	RMAG165-cluster001	0.379657	RUG11764	Bacteroidota	Muribaculaceae	RMAG165	Bacteroidota	Muribaculaceae
RUG12533-cluster002	RMAG165-cluster001	0.313042	RUG12533	Bacteroidota	Bacteroidaceae	RMAG165	Bacteroidota	Muribaculaceae
RUG12953-cluster001	RMAG165-cluster001	0.358805	RUG12953	Bacteroidota	Muribaculaceae	RMAG165	Bacteroidota	Muribaculaceae
RUG11056-cluster002	RMAG165-cluster001	0.308238	RUG11056	Bacteroidota	Bacteroidaceae	RMAG165	Bacteroidota	Muribaculaceae
RUG13695-cluster001	RMAG165-cluster001	0.330802	RUG13695	Bacteroidota	Bacteroidaceae	RMAG165	Bacteroidota	Muribaculaceae
RUG11288-cluster002	RMAG165-cluster001	0.407274	RUG11288	Bacteroidota	Bacteroidaceae	RMAG165	Bacteroidota	Muribaculaceae
RUG13812-cluster001	RMAG165-cluster001	0.469239	RUG13812	Bacteroidota	Muribaculaceae	RMAG165	Bacteroidota	Muribaculaceae
RUG12662-cluster001	RMAG165-cluster001	0.385832	RUG12662	Bacteroidota	Bacteroidaceae	RMAG165	Bacteroidota	Muribaculaceae
RUG12310-cluster001	RMAG165-cluster001	0.537839	RUG12310	Bacteroidota	Muribaculaceae	RMAG165	Bacteroidota	Muribaculaceae
RMAG63-cluster003	RMAG165-cluster001	0.393628	RMAG63	Bacteroidota	Bacteroidaceae	RMAG165	Bacteroidota	Muribaculaceae
RUG10462-cluster002	RMAG1227-cluster003	0.36334	RUG10462	Bacteroidota	Muribaculaceae	RMAG1227	Bacteroidota	Bacteroidaceae
RUG12320-cluster002	RMAG1227-cluster003	0.363264	RUG12320	Bacteroidota	F082	RMAG1227	Bacteroidota	Bacteroidaceae
RUG10440-cluster002	RMAG1227-cluster003	0.345761	RUG10440	Bacteroidota	Bacteroidaceae	RMAG1227	Bacteroidota	Bacteroidaceae
RUG12782-cluster001	RMAG1227-cluster003	0.33686	RUG12782	Bacteroidota	Muribaculaceae	RMAG1227	Bacteroidota	Bacteroidaceae
RUG12209-cluster001	RMAG1227-cluster003	0.326567	RUG12209	Bacteroidota	Bacteroidaceae	RMAG1227	Bacteroidota	Bacteroidaceae
RMAG464-cluster001	RMAG1227-cluster003	0.348481	RMAG464	Bacteroidota	Muribaculaceae	RMAG1227	Bacteroidota	Bacteroidaceae
RUG13798-cluster001	RMAG1227-cluster003	0.371185	RUG13798	Bacteroidota	P3	RMAG1227	Bacteroidota	Bacteroidaceae
RUG11550-cluster001	RMAG1227-cluster003	0.333102	RUG11550	Bacteroidota	P3	RMAG1227	Bacteroidota	Bacteroidaceae
RUG13005-cluster001	RMAG1227-cluster003	0.464018	RUG13005	Bacteroidota	UBA932	RMAG1227	Bacteroidota	Bacteroidaceae
RUG13828-cluster001	RMAG1227-cluster003	0.307493	RUG13828	Bacteroidota	Bacteroidaceae	RMAG1227	Bacteroidota	Bacteroidaceae
RMAG406-cluster001	RMAG1227-cluster003	0.316207	RMAG406	Bacteroidota	Bacteroidaceae	RMAG1227	Bacteroidota	Bacteroidaceae
RUG14111-cluster001	RMAG1227-cluster003	0.399065	RUG14111	Bacteroidota	Bacteroidaceae	RMAG1227	Bacteroidota	Bacteroidaceae
RUG11547-cluster003	RMAG1227-cluster003	0.309321	RUG11547	Bacteroidota	Bacteroidaceae	RMAG1227	Bacteroidota	Bacteroidaceae
RMAG855-cluster001	RMAG1227-cluster003	0.301345	RMAG855	Bacteroidota	Muribaculaceae	RMAG1227	Bacteroidota	Bacteroidaceae
RUG11741-cluster002	RMAG1227-cluster003	0.328925	RUG11741	Bacteroidota	Muribaculaceae	RMAG1227	Bacteroidota	Bacteroidaceae
RUG12632-cluster001	RMAG1227-cluster003	0.450357	RUG12632	Bacteroidota	Muribaculaceae	RMAG1227	Bacteroidota	Bacteroidaceae
RUG11656-cluster001	RMAG1227-cluster003	0.408631	RUG11656	Bacteroidota	Bacteroidaceae	RMAG1227	Bacteroidota	Bacteroidaceae
RUG11298-cluster001	RMAG1227-cluster003	0.355993	RUG11298	Bacteroidota	Bacteroidaceae	RMAG1227	Bacteroidota	Bacteroidaceae
RMAG1098-cluster001	RMAG1227-cluster003	0.340188	RMAG1098	Bacteroidota	Muribaculaceae	RMAG1227	Bacteroidota	Bacteroidaceae
RUG12459-cluster002	RMAG1227-cluster003	0.318995	RUG12459	Bacteroidota	Bacteroidaceae	RMAG1227	Bacteroidota	Bacteroidaceae
RMAG208-cluster001	RMAG1227-cluster003	0.519419	RMAG208	Bacteroidota	Muribaculaceae	RMAG1227	Bacteroidota	Bacteroidaceae
RUG12590-cluster003	RMAG1227-cluster003	0.630745	RUG12590	Bacteroidota	Bacteroidaceae	RMAG1227	Bacteroidota	Bacteroidaceae
RMAG452-cluster004	RMAG1227-cluster003	0.494005	RMAG452	Bacteroidota	Bacteroidaceae	RMAG1227	Bacteroidota	Bacteroidaceae
RUG10044-cluster005	RMAG1227-cluster003	0.36273	RUG10044	Bacteroidota	Bacteroidaceae	RMAG1227	Bacteroidota	Bacteroidaceae
RUG13253-cluster001	RMAG1227-cluster003	0.366486	RUG13253	Bacteroidota	UBA932	RMAG1227	Bacteroidota	Bacteroidaceae
RUG13826-cluster001	RMAG1227-cluster003	0.486588	RUG13826	Bacteroidota	Muribaculaceae	RMAG1227	Bacteroidota	Bacteroidaceae
RUG11658-cluster002	RMAG1227-cluster003	0.394027	RUG11658	Bacteroidota	Bacteroidaceae	RMAG1227	Bacteroidota	Bacteroidaceae
RUG13774-cluster001	RMAG1227-cluster003	0.301644	RUG13774	Bacteroidota	Bacteroidaceae	RMAG1227	Bacteroidota	Bacteroidaceae
RMAG499-cluster001	RMAG1227-cluster003	0.388258	RMAG499	Bacteroidota	Muribaculaceae	RMAG1227	Bacteroidota	Bacteroidaceae
RMAG974-cluster001	RMAG1227-cluster003	0.526125	RMAG974	Bacteroidota	Muribaculaceae	RMAG1227	Bacteroidota	Bacteroidaceae
RUG12434-cluster002	RMAG1227-cluster003	0.332956	RUG12434	Bacteroidota	Bacteroidaceae	RMAG1227	Bacteroidota	Bacteroidaceae
RUG10919-cluster001	RMAG1227-cluster003	0.34235	RUG10919	Bacteroidota	Bacteroidaceae	RMAG1227	Bacteroidota	Bacteroidaceae
RUG14277-cluster001	RMAG1227-cluster003	0.413575	RUG14277	Bacteroidota	Bacteroidaceae	RMAG1227	Bacteroidota	Bacteroidaceae
RUG12955-cluster002	RMAG1227-cluster003	0.327612	RUG12955	Bacteroidota	Muribaculaceae	RMAG1227	Bacteroidota	Bacteroidaceae
RMAG284-cluster001	RMAG1227-cluster003	0.44461	RMAG284	Bacteroidota	Muribaculaceae	RMAG1227	Bacteroidota	Bacteroidaceae
RUG10483-cluster003	RMAG1227-cluster003	0.315554	RUG10483	Firmicutes	Lachnospiraceae	RMAG1227	Bacteroidota	Bacteroidaceae
RMAG596-cluster001	RMAG1227-cluster003	0.307363	RMAG596	Bacteroidota	Bacteroidaceae	RMAG1227	Bacteroidota	Bacteroidaceae
RUG13053-cluster001	RMAG1227-cluster003	0.323981	RUG13053	Bacteroidota	Muribaculaceae	RMAG1227	Bacteroidota	Bacteroidaceae
RMAG539-cluster001	RMAG1227-cluster003	0.306939	RMAG539	Bacteroidota	Muribaculaceae	RMAG1227	Bacteroidota	Bacteroidaceae
RMAG8-cluster002	RMAG1227-cluster003	0.601258	RMAG8	Bacteroidota	Paludibacteraceae	RMAG1227	Bacteroidota	Bacteroidaceae
RUG14736-cluster001	RMAG1227-cluster003	0.363924	RUG14736	Bacteroidota	Bacteroidaceae	RMAG1227	Bacteroidota	Bacteroidaceae
RMAG589-cluster002	RMAG1227-cluster003	0.498542	RMAG589	Bacteroidota	Bacteroidaceae	RMAG1227	Bacteroidota	Bacteroidaceae
RMAG960-cluster001	RMAG1227-cluster003	0.433623	RMAG960	Bacteroidota	Muribaculaceae	RMAG1227	Bacteroidota	Bacteroidaceae
RUG11288-cluster002	RMAG1227-cluster003	0.347448	RUG11288	Bacteroidota	Bacteroidaceae	RMAG1227	Bacteroidota	Bacteroidaceae
RMAG834-cluster001	RMAG1227-cluster003	0.309514	RMAG834	Bacteroidota	Bacteroidaceae	RMAG1227	Bacteroidota	Bacteroidaceae
RMAG598-cluster004	RMAG1227-cluster003	0.344532	RMAG598	Bacteroidota	Bacteroidaceae	RMAG1227	Bacteroidota	Bacteroidaceae
RMAG507-cluster002	RMAG1227-cluster003	0.320988	RMAG507	Bacteroidota	Bacteroidaceae	RMAG1227	Bacteroidota	Bacteroidaceae
RMAG483-cluster005	RMAG1227-cluster003	0.308211	RMAG483	Bacteroidota	Bacteroidaceae	RMAG1227	Bacteroidota	Bacteroidaceae
RUG10462-cluster002	RMAG938-cluster001	0.334223	RUG10462	Bacteroidota	Muribaculaceae	RMAG938	Bacteroidota	Muribaculaceae
RUG10185-cluster005	RMAG938-cluster001	0.337215	RUG10185	Bacteroidota	Bacteroidaceae	RMAG938	Bacteroidota	Muribaculaceae
RUG12320-cluster002	RMAG938-cluster001	0.404436	RUG12320	Bacteroidota	F082	RMAG938	Bacteroidota	Muribaculaceae
RUG10022-cluster001	RMAG938-cluster001	0.439587	RUG10022	Bacteroidota	Muribaculaceae	RMAG938	Bacteroidota	Muribaculaceae
RUG10440-cluster002	RMAG938-cluster001	0.34853	RUG10440	Bacteroidota	Bacteroidaceae	RMAG938	Bacteroidota	Muribaculaceae
RMAG195-cluster003	RMAG938-cluster001	0.323482	RMAG195	Bacteroidota	Bacteroidaceae	RMAG938	Bacteroidota	Muribaculaceae
RUG10465-cluster001	RMAG938-cluster001	0.312618	RUG10465	Bacteroidota	Bacteroidaceae	RMAG938	Bacteroidota	Muribaculaceae
RUG10661-cluster001	RMAG938-cluster001	0.874234	RUG10661	Bacteroidota	Muribaculaceae	RMAG938	Bacteroidota	Muribaculaceae
RUG10009-cluster001	RMAG938-cluster001	0.441366	RUG10009	Bacteroidota	Muribaculaceae	RMAG938	Bacteroidota	Muribaculaceae
RUG11282-cluster003	RMAG938-cluster001	0.303184	RUG11282	Bacteroidota	Bacteroidaceae	RMAG938	Bacteroidota	Muribaculaceae
RUG12782-cluster001	RMAG938-cluster001	0.42307	RUG12782	Bacteroidota	Muribaculaceae	RMAG938	Bacteroidota	Muribaculaceae
RUG12209-cluster001	RMAG938-cluster001	0.418455	RUG12209	Bacteroidota	Bacteroidaceae	RMAG938	Bacteroidota	Muribaculaceae
RUG12177-cluster001	RMAG938-cluster001	0.38062	RUG12177	Bacteroidota	Bacteroidaceae	RMAG938	Bacteroidota	Muribaculaceae
RUG12091-cluster001	RMAG938-cluster001	0.349484	RUG12091	Bacteroidota	Muribaculaceae	RMAG938	Bacteroidota	Muribaculaceae
RUG11084-cluster001	RMAG938-cluster001	0.346864	RUG11084	Bacteroidota	Bacteroidaceae	RMAG938	Bacteroidota	Muribaculaceae
RMAG270-cluster002	RMAG938-cluster001	0.31344	RMAG270	Bacteroidota	Paludibacteraceae	RMAG938	Bacteroidota	Muribaculaceae
RMAG464-cluster001	RMAG938-cluster001	0.63886	RMAG464	Bacteroidota	Muribaculaceae	RMAG938	Bacteroidota	Muribaculaceae
RUG13798-cluster001	RMAG938-cluster001	0.45001	RUG13798	Bacteroidota	P3	RMAG938	Bacteroidota	Muribaculaceae
RUG11550-cluster001	RMAG938-cluster001	0.438532	RUG11550	Bacteroidota	P3	RMAG938	Bacteroidota	Muribaculaceae
RUG13770-cluster002	RMAG938-cluster001	0.439592	RUG13770	Bacteroidota	Muribaculaceae	RMAG938	Bacteroidota	Muribaculaceae
RUG13005-cluster001	RMAG938-cluster001	0.40516	RUG13005	Bacteroidota	UBA932	RMAG938	Bacteroidota	Muribaculaceae
RUG10942-cluster002	RMAG938-cluster001	0.887354	RUG10942	Bacteroidota	Muribaculaceae	RMAG938	Bacteroidota	Muribaculaceae
RUG10895-cluster003	RMAG938-cluster001	0.333595	RUG10895	Bacteroidota	Bacteroidaceae	RMAG938	Bacteroidota	Muribaculaceae
RUG13828-cluster001	RMAG938-cluster001	0.371385	RUG13828	Bacteroidota	Bacteroidaceae	RMAG938	Bacteroidota	Muribaculaceae
RMAG346-cluster003	RMAG938-cluster001	0.351285	RMAG346	Bacteroidota	Bacteroidaceae	RMAG938	Bacteroidota	Muribaculaceae
RUG12018-cluster002	RMAG938-cluster001	0.344533	RUG12018	Bacteroidota	Bacteroidaceae	RMAG938	Bacteroidota	Muribaculaceae
RUG13550-cluster001	RMAG938-cluster001	0.323857	RUG13550	Bacteroidota	Paludibacteraceae	RMAG938	Bacteroidota	Muribaculaceae
RUG10033-cluster002	RMAG938-cluster001	0.416737	RUG10033	Bacteroidota	Muribaculaceae	RMAG938	Bacteroidota	Muribaculaceae
RUG14773-cluster001	RMAG938-cluster001	0.323228	RUG14773	Bacteroidota	Bacteroidaceae	RMAG938	Bacteroidota	Muribaculaceae
RUG14597-cluster003	RMAG938-cluster001	0.365989	RUG14597	Bacteroidota	Bacteroidaceae	RMAG938	Bacteroidota	Muribaculaceae
RUG13379-cluster001	RMAG938-cluster001	0.304547	RUG13379	Bacteroidota	Bacteroidaceae	RMAG938	Bacteroidota	Muribaculaceae
RUG13202-cluster001	RMAG938-cluster001	0.503888	RUG13202	Bacteroidota	Muribaculaceae	RMAG938	Bacteroidota	Muribaculaceae
RUG11055-cluster001	RMAG938-cluster001	0.323415	RUG11055	Bacteroidota	Bacteroidaceae	RMAG938	Bacteroidota	Muribaculaceae
RUG13516-cluster001	RMAG938-cluster001	0.32335	RUG13516	Bacteroidota	Bacteroidaceae	RMAG938	Bacteroidota	Muribaculaceae
RMAG406-cluster001	RMAG938-cluster001	0.335865	RMAG406	Bacteroidota	Bacteroidaceae	RMAG938	Bacteroidota	Muribaculaceae
RUG14111-cluster001	RMAG938-cluster001	0.510334	RUG14111	Bacteroidota	Bacteroidaceae	RMAG938	Bacteroidota	Muribaculaceae
RUG10286-cluster001	RMAG938-cluster001	0.349725	RUG10286	Bacteroidota	P3	RMAG938	Bacteroidota	Muribaculaceae
RUG12054-cluster001	RMAG938-cluster001	0.326245	RUG12054	Bacteroidota	Muribaculaceae	RMAG938	Bacteroidota	Muribaculaceae
RUG11547-cluster003	RMAG938-cluster001	0.344956	RUG11547	Bacteroidota	Bacteroidaceae	RMAG938	Bacteroidota	Muribaculaceae
RUG12225-cluster001	RMAG938-cluster001	0.70155	RUG12225	Bacteroidota	Muribaculaceae	RMAG938	Bacteroidota	Muribaculaceae
RUG12047-cluster001	RMAG938-cluster001	0.316815	RUG12047	Bacteroidota	Bacteroidaceae	RMAG938	Bacteroidota	Muribaculaceae
RMAG855-cluster001	RMAG938-cluster001	0.368977	RMAG855	Bacteroidota	Muribaculaceae	RMAG938	Bacteroidota	Muribaculaceae
RUG11755-cluster001	RMAG938-cluster001	0.335023	RUG11755	Bacteroidota	Muribaculaceae	RMAG938	Bacteroidota	Muribaculaceae
RUG12420-cluster001	RMAG938-cluster001	0.338532	RUG12420	Bacteroidota	Muribaculaceae	RMAG938	Bacteroidota	Muribaculaceae
RUG11741-cluster002	RMAG938-cluster001	0.481421	RUG11741	Bacteroidota	Muribaculaceae	RMAG938	Bacteroidota	Muribaculaceae
RUG12632-cluster001	RMAG938-cluster001	0.53433	RUG12632	Bacteroidota	Muribaculaceae	RMAG938	Bacteroidota	Muribaculaceae
RUG10425-cluster001	RMAG938-cluster001	0.440528	RUG10425	Bacteroidota	Muribaculaceae	RMAG938	Bacteroidota	Muribaculaceae
RUG11779-cluster003	RMAG938-cluster001	0.318751	RUG11779	Bacteroidota	WCHB1-69	RMAG938	Bacteroidota	Muribaculaceae
RUG12996-cluster004	RMAG938-cluster001	0.303411	RUG12996	Bacteroidota	Paludibacteraceae	RMAG938	Bacteroidota	Muribaculaceae
RUG11656-cluster001	RMAG938-cluster001	0.477676	RUG11656	Bacteroidota	Bacteroidaceae	RMAG938	Bacteroidota	Muribaculaceae
RUG11298-cluster001	RMAG938-cluster001	0.357162	RUG11298	Bacteroidota	Bacteroidaceae	RMAG938	Bacteroidota	Muribaculaceae
RUG11585-cluster001	RMAG938-cluster001	0.444761	RUG11585	Bacteroidota	UBA3663	RMAG938	Bacteroidota	Muribaculaceae
RUG12469-cluster003	RMAG938-cluster001	0.390442	RUG12469	Bacteroidota	Bacteroidaceae	RMAG938	Bacteroidota	Muribaculaceae
RUG10010-cluster001	RMAG938-cluster001	0.300931	RUG10010	Bacteroidota	Muribaculaceae	RMAG938	Bacteroidota	Muribaculaceae
RUG12169-cluster001	RMAG938-cluster001	0.431561	RUG12169	Bacteroidota	Muribaculaceae	RMAG938	Bacteroidota	Muribaculaceae
RUG10327-cluster002	RMAG938-cluster001	0.303641	RUG10327	Bacteroidota	Muribaculaceae	RMAG938	Bacteroidota	Muribaculaceae
RMAG34-cluster001	RMAG938-cluster001	0.517545	RMAG34	Bacteroidota	Muribaculaceae	RMAG938	Bacteroidota	Muribaculaceae
RUG11724-cluster001	RMAG938-cluster001	0.357598	RUG11724	Bacteroidota	Muribaculaceae	RMAG938	Bacteroidota	Muribaculaceae
RMAG428-cluster001	RMAG938-cluster001	0.439592	RMAG428	Bacteroidota	Muribaculaceae	RMAG938	Bacteroidota	Muribaculaceae
RUG10004-cluster001	RMAG938-cluster001	0.45916	RUG10004	Bacteroidota	Muribaculaceae	RMAG938	Bacteroidota	Muribaculaceae
RUG12459-cluster002	RMAG938-cluster001	0.363222	RUG12459	Bacteroidota	Bacteroidaceae	RMAG938	Bacteroidota	Muribaculaceae
RUG12873-cluster001	RMAG938-cluster001	0.310399	RUG12873	Bacteroidota	Paludibacteraceae	RMAG938	Bacteroidota	Muribaculaceae
RMAG193-cluster001	RMAG938-cluster001	0.503888	RMAG193	Bacteroidota	Muribaculaceae	RMAG938	Bacteroidota	Muribaculaceae
RMAG208-cluster001	RMAG938-cluster001	0.546726	RMAG208	Bacteroidota	Muribaculaceae	RMAG938	Bacteroidota	Muribaculaceae
RUG12371-cluster001	RMAG938-cluster001	0.34962	RUG12371	Bacteroidota	Muribaculaceae	RMAG938	Bacteroidota	Muribaculaceae
RUG12590-cluster003	RMAG938-cluster001	0.571564	RUG12590	Bacteroidota	Bacteroidaceae	RMAG938	Bacteroidota	Muribaculaceae
RUG10683-cluster001	RMAG938-cluster001	0.312032	RUG10683	Bacteroidota	P3	RMAG938	Bacteroidota	Muribaculaceae
RUG13697-cluster001	RMAG938-cluster001	0.458327	RUG13697	Bacteroidota	Muribaculaceae	RMAG938	Bacteroidota	Muribaculaceae
RMAG452-cluster004	RMAG938-cluster001	0.505352	RMAG452	Bacteroidota	Bacteroidaceae	RMAG938	Bacteroidota	Muribaculaceae
RUG12743-cluster001	RMAG938-cluster001	0.982534	RUG12743	Bacteroidota	Muribaculaceae	RMAG938	Bacteroidota	Muribaculaceae
RUG10478-cluster001	RMAG938-cluster001	0.373691	RUG10478	Bacteroidota	Muribaculaceae	RMAG938	Bacteroidota	Muribaculaceae
RUG13253-cluster001	RMAG938-cluster001	0.40069	RUG13253	Bacteroidota	UBA932	RMAG938	Bacteroidota	Muribaculaceae
RUG11822-cluster001	RMAG938-cluster001	0.326028	RUG11822	Bacteroidota	Muribaculaceae	RMAG938	Bacteroidota	Muribaculaceae
RUG11452-cluster002	RMAG938-cluster001	0.385623	RUG11452	Bacteroidota	Bacteroidaceae	RMAG938	Bacteroidota	Muribaculaceae
RUG10408-cluster002	RMAG938-cluster001	0.308371	RUG10408	Bacteroidota	F082	RMAG938	Bacteroidota	Muribaculaceae
RUG10289-cluster001	RMAG938-cluster001	0.428844	RUG10289	Bacteroidota	Muribaculaceae	RMAG938	Bacteroidota	Muribaculaceae
RUG10329-cluster001	RMAG938-cluster001	0.322072	RUG10329	Bacteroidota	Bacteroidaceae	RMAG938	Bacteroidota	Muribaculaceae
RUG13826-cluster001	RMAG938-cluster001	0.494105	RUG13826	Bacteroidota	Muribaculaceae	RMAG938	Bacteroidota	Muribaculaceae
RUG11658-cluster002	RMAG938-cluster001	0.407931	RUG11658	Bacteroidota	Bacteroidaceae	RMAG938	Bacteroidota	Muribaculaceae
RUG11942-cluster001	RMAG938-cluster001	0.301911	RUG11942	Bacteroidota	WCHB1-69	RMAG938	Bacteroidota	Muribaculaceae
RUG12766-cluster001	RMAG938-cluster001	0.445718	RUG12766	Bacteroidota	Muribaculaceae	RMAG938	Bacteroidota	Muribaculaceae
RUG11353-cluster001	RMAG938-cluster001	0.376941	RUG11353	Bacteroidota	Muribaculaceae	RMAG938	Bacteroidota	Muribaculaceae
RUG14807-cluster001	RMAG938-cluster001	0.317153	RUG14807	Bacteroidota	F082	RMAG938	Bacteroidota	Muribaculaceae
RUG12620-cluster006	RMAG938-cluster001	0.408677	RUG12620	Bacteroidota	Bacteroidaceae	RMAG938	Bacteroidota	Muribaculaceae
RUG12739-cluster001	RMAG938-cluster001	0.76109	RUG12739	Bacteroidota	Muribaculaceae	RMAG938	Bacteroidota	Muribaculaceae
RUG13774-cluster001	RMAG938-cluster001	0.357219	RUG13774	Bacteroidota	Bacteroidaceae	RMAG938	Bacteroidota	Muribaculaceae
RMAG499-cluster001	RMAG938-cluster001	0.333072	RMAG499	Bacteroidota	Muribaculaceae	RMAG938	Bacteroidota	Muribaculaceae
RUG11105-cluster002	RMAG938-cluster001	0.34133	RUG11105	Bacteroidota	Bacteroidaceae	RMAG938	Bacteroidota	Muribaculaceae
RUG12434-cluster002	RMAG938-cluster001	0.338756	RUG12434	Bacteroidota	Bacteroidaceae	RMAG938	Bacteroidota	Muribaculaceae
RUG14358-cluster003	RMAG938-cluster001	0.346231	RUG14358	Bacteroidota	Bacteroidaceae	RMAG938	Bacteroidota	Muribaculaceae
RUG11488-cluster001	RMAG938-cluster001	0.360175	RUG11488	Bacteroidota	Bacteroidaceae	RMAG938	Bacteroidota	Muribaculaceae
RMAG161-cluster004	RMAG938-cluster001	0.314392	RMAG161	Bacteroidota	Bacteroidaceae	RMAG938	Bacteroidota	Muribaculaceae
RUG12585-cluster001	RMAG938-cluster001	0.986117	RUG12585	Bacteroidota	Muribaculaceae	RMAG938	Bacteroidota	Muribaculaceae
RUG14384-cluster002	RMAG938-cluster001	0.404968	RUG14384	Bacteroidota	Muribaculaceae	RMAG938	Bacteroidota	Muribaculaceae
RUG10919-cluster001	RMAG938-cluster001	0.421721	RUG10919	Bacteroidota	Bacteroidaceae	RMAG938	Bacteroidota	Muribaculaceae
RUG14277-cluster001	RMAG938-cluster001	0.417874	RUG14277	Bacteroidota	Bacteroidaceae	RMAG938	Bacteroidota	Muribaculaceae
RUG12955-cluster002	RMAG938-cluster001	0.53909	RUG12955	Bacteroidota	Muribaculaceae	RMAG938	Bacteroidota	Muribaculaceae
RUG10405-cluster001	RMAG938-cluster001	0.307803	RUG10405	Bacteroidota	P3	RMAG938	Bacteroidota	Muribaculaceae
RMAG284-cluster001	RMAG938-cluster001	0.455364	RMAG284	Bacteroidota	Muribaculaceae	RMAG938	Bacteroidota	Muribaculaceae
RUG11753-cluster001	RMAG938-cluster001	0.323083	RUG11753	Bacteroidota	Bacteroidaceae	RMAG938	Bacteroidota	Muribaculaceae
RMAG897-cluster001	RMAG938-cluster001	0.466646	RMAG897	Bacteroidota	Paludibacteraceae	RMAG938	Bacteroidota	Muribaculaceae
RMAG147-cluster004	RMAG938-cluster001	0.334165	RMAG147	Bacteroidota	Bacteroidaceae	RMAG938	Bacteroidota	Muribaculaceae
RUG11934-cluster002	RMAG938-cluster001	0.737117	RUG11934	Bacteroidota	Muribaculaceae	RMAG938	Bacteroidota	Muribaculaceae
RMAG234-cluster001	RMAG938-cluster001	0.323251	RMAG234	Bacteroidota	Muribaculaceae	RMAG938	Bacteroidota	Muribaculaceae
RUG13315-cluster002	RMAG938-cluster001	0.316388	RUG13315	Bacteroidota	Paludibacteraceae	RMAG938	Bacteroidota	Muribaculaceae
RUG13816-cluster001	RMAG938-cluster001	0.317556	RUG13816	Bacteroidota	Muribaculaceae	RMAG938	Bacteroidota	Muribaculaceae
RUG14727-cluster002	RMAG938-cluster001	0.304599	RUG14727	Bacteroidota	Bacteroidaceae	RMAG938	Bacteroidota	Muribaculaceae
RUG13795-cluster001	RMAG938-cluster001	0.328281	RUG13795	Bacteroidota	Muribaculaceae	RMAG938	Bacteroidota	Muribaculaceae
RUG10350-cluster001	RMAG938-cluster001	0.303018	RUG10350	Bacteroidota	Muribaculaceae	RMAG938	Bacteroidota	Muribaculaceae
RMAG596-cluster001	RMAG938-cluster001	0.36432	RMAG596	Bacteroidota	Bacteroidaceae	RMAG938	Bacteroidota	Muribaculaceae
RUG13053-cluster001	RMAG938-cluster001	0.37437	RUG13053	Bacteroidota	Muribaculaceae	RMAG938	Bacteroidota	Muribaculaceae
RUG12609-cluster001	RMAG938-cluster001	0.96554	RUG12609	Bacteroidota	Muribaculaceae	RMAG938	Bacteroidota	Muribaculaceae
RMAG505-cluster002	RMAG938-cluster001	0.416677	RMAG505	Bacteroidota	Muribaculaceae	RMAG938	Bacteroidota	Muribaculaceae
RUG11877-cluster001	RMAG938-cluster001	0.970994	RUG11877	Bacteroidota	Muribaculaceae	RMAG938	Bacteroidota	Muribaculaceae
RMAG539-cluster001	RMAG938-cluster001	0.363441	RMAG539	Bacteroidota	Muribaculaceae	RMAG938	Bacteroidota	Muribaculaceae
RUG10285-cluster001	RMAG938-cluster001	0.44115	RUG10285	Bacteroidota	Bacteroidaceae	RMAG938	Bacteroidota	Muribaculaceae
RMAG8-cluster002	RMAG938-cluster001	0.502355	RMAG8	Bacteroidota	Paludibacteraceae	RMAG938	Bacteroidota	Muribaculaceae
RUG14450-cluster001	RMAG938-cluster001	0.96596	RUG14450	Bacteroidota	Muribaculaceae	RMAG938	Bacteroidota	Muribaculaceae
RUG10614-cluster001	RMAG938-cluster001	0.741446	RUG10614	Bacteroidota	Muribaculaceae	RMAG938	Bacteroidota	Muribaculaceae
RUG13867-cluster001	RMAG938-cluster001	0.728698	RUG13867	Bacteroidota	Muribaculaceae	RMAG938	Bacteroidota	Muribaculaceae
RUG14736-cluster001	RMAG938-cluster001	0.380828	RUG14736	Bacteroidota	Bacteroidaceae	RMAG938	Bacteroidota	Muribaculaceae
RUG11410-cluster002	RMAG938-cluster001	0.326531	RUG11410	Bacteroidota	Muribaculaceae	RMAG938	Bacteroidota	Muribaculaceae
RUG13799-cluster001	RMAG938-cluster001	0.982345	RUG13799	Bacteroidota	Muribaculaceae	RMAG938	Bacteroidota	Muribaculaceae
RMAG589-cluster002	RMAG938-cluster001	0.531794	RMAG589	Bacteroidota	Bacteroidaceae	RMAG938	Bacteroidota	Muribaculaceae
RMAG116-cluster001	RMAG938-cluster001	0.951728	RMAG116	Bacteroidota	Muribaculaceae	RMAG938	Bacteroidota	Muribaculaceae
RMAG163-cluster001	RMAG938-cluster001	0.403383	RMAG163	Bacteroidota	Muribaculaceae	RMAG938	Bacteroidota	Muribaculaceae
RUG10078-cluster001	RMAG938-cluster001	0.31324	RUG10078	Bacteroidota	Muribaculaceae	RMAG938	Bacteroidota	Muribaculaceae
RUG12080-cluster002	RMAG938-cluster001	0.41723	RUG12080	Bacteroidota	Muribaculaceae	RMAG938	Bacteroidota	Muribaculaceae
RMAG184-cluster002	RMAG938-cluster001	0.439587	RMAG184	Bacteroidota	Muribaculaceae	RMAG938	Bacteroidota	Muribaculaceae
RMAG421-cluster001	RMAG938-cluster001	0.427491	RMAG421	Bacteroidota	Muribaculaceae	RMAG938	Bacteroidota	Muribaculaceae
RUG12533-cluster002	RMAG938-cluster001	0.314845	RUG12533	Bacteroidota	Bacteroidaceae	RMAG938	Bacteroidota	Muribaculaceae
RUG12953-cluster001	RMAG938-cluster001	0.33159	RUG12953	Bacteroidota	Muribaculaceae	RMAG938	Bacteroidota	Muribaculaceae
RUG10459-cluster001	RMAG938-cluster001	0.38531	RUG10459	Bacteroidota	F082	RMAG938	Bacteroidota	Muribaculaceae
RUG11775-cluster001	RMAG938-cluster001	0.496773	RUG11775	Bacteroidota	Muribaculaceae	RMAG938	Bacteroidota	Muribaculaceae
RUG13695-cluster001	RMAG938-cluster001	0.34494	RUG13695	Bacteroidota	Bacteroidaceae	RMAG938	Bacteroidota	Muribaculaceae
RUG12325-cluster003	RMAG938-cluster001	0.326656	RUG12325	Bacteroidota	Bacteroidaceae	RMAG938	Bacteroidota	Muribaculaceae
RMAG7-cluster001	RMAG938-cluster001	0.344204	RMAG7	Bacteroidota	Bacteroidaceae	RMAG938	Bacteroidota	Muribaculaceae
RMAG535-cluster001	RMAG938-cluster001	0.859368	RMAG535	Bacteroidota	Muribaculaceae	RMAG938	Bacteroidota	Muribaculaceae
RUG10361-cluster001	RMAG938-cluster001	0.439421	RUG10361	Bacteroidota	Muribaculaceae	RMAG938	Bacteroidota	Muribaculaceae
RMAG834-cluster001	RMAG938-cluster001	0.321665	RMAG834	Bacteroidota	Bacteroidaceae	RMAG938	Bacteroidota	Muribaculaceae
RUG14584-cluster002	RMAG938-cluster001	0.417027	RUG14584	Bacteroidota	Muribaculaceae	RMAG938	Bacteroidota	Muribaculaceae
RUG10687-cluster001	RMAG938-cluster001	0.96258	RUG10687	Bacteroidota	Muribaculaceae	RMAG938	Bacteroidota	Muribaculaceae
RMAG598-cluster004	RMAG938-cluster001	0.344088	RMAG598	Bacteroidota	Bacteroidaceae	RMAG938	Bacteroidota	Muribaculaceae
RUG13726-cluster001	RMAG938-cluster001	0.978161	RUG13726	Bacteroidota	Muribaculaceae	RMAG938	Bacteroidota	Muribaculaceae
RUG14618-cluster001	RMAG938-cluster001	0.302546	RUG14618	Bacteroidota	Muribaculaceae	RMAG938	Bacteroidota	Muribaculaceae
RUG11583-cluster002	RMAG938-cluster001	0.404822	RUG11583	Bacteroidota	Muribaculaceae	RMAG938	Bacteroidota	Muribaculaceae
RMAG507-cluster002	RMAG938-cluster001	0.30242	RMAG507	Bacteroidota	Bacteroidaceae	RMAG938	Bacteroidota	Muribaculaceae
RMAG486-cluster001	RMAG938-cluster001	0.964242	RMAG486	Bacteroidota	Muribaculaceae	RMAG938	Bacteroidota	Muribaculaceae
RMAG519-cluster004	RMAG938-cluster001	0.322171	RMAG519	Bacteroidota	Bacteroidaceae	RMAG938	Bacteroidota	Muribaculaceae
RUG13177-cluster001	RMAG938-cluster001	0.977637	RUG13177	Bacteroidota	Muribaculaceae	RMAG938	Bacteroidota	Muribaculaceae
RUG13812-cluster001	RMAG938-cluster001	0.411549	RUG13812	Bacteroidota	Muribaculaceae	RMAG938	Bacteroidota	Muribaculaceae
RMAG401-cluster001	RMAG938-cluster001	0.874093	RMAG401	Bacteroidota	Muribaculaceae	RMAG938	Bacteroidota	Muribaculaceae
RUG10462-cluster002	RUG13726-cluster001	0.329542	RUG10462	Bacteroidota	Muribaculaceae	RUG13726	Bacteroidota	Muribaculaceae
RUG10185-cluster005	RUG13726-cluster001	0.32244	RUG10185	Bacteroidota	Bacteroidaceae	RUG13726	Bacteroidota	Muribaculaceae
RUG12320-cluster002	RUG13726-cluster001	0.394371	RUG12320	Bacteroidota	F082	RUG13726	Bacteroidota	Muribaculaceae
RUG11207-cluster002	RUG13726-cluster001	0.335278	RUG11207	Firmicutes	DTU089	RUG13726	Bacteroidota	Muribaculaceae
RUG10022-cluster001	RUG13726-cluster001	0.396386	RUG10022	Bacteroidota	Muribaculaceae	RUG13726	Bacteroidota	Muribaculaceae
RUG10440-cluster002	RUG13726-cluster001	0.338076	RUG10440	Bacteroidota	Bacteroidaceae	RUG13726	Bacteroidota	Muribaculaceae
RUG12069-cluster002	RUG13726-cluster001	0.396669	RUG12069	Bacteroidota	Bacteroidaceae	RUG13726	Bacteroidota	Muribaculaceae
RUG10465-cluster001	RUG13726-cluster001	0.302801	RUG10465	Bacteroidota	Bacteroidaceae	RUG13726	Bacteroidota	Muribaculaceae
RUG10661-cluster001	RUG13726-cluster001	0.953266	RUG10661	Bacteroidota	Muribaculaceae	RUG13726	Bacteroidota	Muribaculaceae
RUG10009-cluster001	RUG13726-cluster001	0.660768	RUG10009	Bacteroidota	Muribaculaceae	RUG13726	Bacteroidota	Muribaculaceae
RUG12782-cluster001	RUG13726-cluster001	0.411812	RUG12782	Bacteroidota	Muribaculaceae	RUG13726	Bacteroidota	Muribaculaceae
RUG12209-cluster001	RUG13726-cluster001	0.416031	RUG12209	Bacteroidota	Bacteroidaceae	RUG13726	Bacteroidota	Muribaculaceae
RUG12177-cluster001	RUG13726-cluster001	0.368421	RUG12177	Bacteroidota	Bacteroidaceae	RUG13726	Bacteroidota	Muribaculaceae
RUG12091-cluster001	RUG13726-cluster001	0.340542	RUG12091	Bacteroidota	Muribaculaceae	RUG13726	Bacteroidota	Muribaculaceae
RUG11084-cluster001	RUG13726-cluster001	0.337127	RUG11084	Bacteroidota	Bacteroidaceae	RUG13726	Bacteroidota	Muribaculaceae
RUG11550-cluster001	RUG13726-cluster001	0.423135	RUG11550	Bacteroidota	P3	RUG13726	Bacteroidota	Muribaculaceae
RUG13005-cluster001	RUG13726-cluster001	0.391779	RUG13005	Bacteroidota	UBA932	RUG13726	Bacteroidota	Muribaculaceae
RUG10942-cluster002	RUG13726-cluster001	0.982517	RUG10942	Bacteroidota	Muribaculaceae	RUG13726	Bacteroidota	Muribaculaceae
RUG10895-cluster003	RUG13726-cluster001	0.318959	RUG10895	Bacteroidota	Bacteroidaceae	RUG13726	Bacteroidota	Muribaculaceae
RUG12018-cluster002	RUG13726-cluster001	0.329216	RUG12018	Bacteroidota	Bacteroidaceae	RUG13726	Bacteroidota	Muribaculaceae
RUG13550-cluster001	RUG13726-cluster001	0.31315	RUG13550	Bacteroidota	Paludibacteraceae	RUG13726	Bacteroidota	Muribaculaceae
RUG11512-cluster001	RUG13726-cluster001	0.406977	RUG11512	Bacteroidota	Muribaculaceae	RUG13726	Bacteroidota	Muribaculaceae
RUG10033-cluster002	RUG13726-cluster001	0.570006	RUG10033	Bacteroidota	Muribaculaceae	RUG13726	Bacteroidota	Muribaculaceae
RUG13202-cluster001	RUG13726-cluster001	0.470336	RUG13202	Bacteroidota	Muribaculaceae	RUG13726	Bacteroidota	Muribaculaceae
RUG11055-cluster001	RUG13726-cluster001	0.313191	RUG11055	Bacteroidota	Bacteroidaceae	RUG13726	Bacteroidota	Muribaculaceae
RUG13516-cluster001	RUG13726-cluster001	0.313013	RUG13516	Bacteroidota	Bacteroidaceae	RUG13726	Bacteroidota	Muribaculaceae
RUG10286-cluster001	RUG13726-cluster001	0.338054	RUG10286	Bacteroidota	P3	RUG13726	Bacteroidota	Muribaculaceae
RUG12054-cluster001	RUG13726-cluster001	0.318121	RUG12054	Bacteroidota	Muribaculaceae	RUG13726	Bacteroidota	Muribaculaceae
RUG11547-cluster003	RUG13726-cluster001	0.335194	RUG11547	Bacteroidota	Bacteroidaceae	RUG13726	Bacteroidota	Muribaculaceae
RUG12225-cluster001	RUG13726-cluster001	0.668571	RUG12225	Bacteroidota	Muribaculaceae	RUG13726	Bacteroidota	Muribaculaceae
RUG12047-cluster001	RUG13726-cluster001	0.30891	RUG12047	Bacteroidota	Bacteroidaceae	RUG13726	Bacteroidota	Muribaculaceae
RUG11755-cluster001	RUG13726-cluster001	0.401147	RUG11755	Bacteroidota	Muribaculaceae	RUG13726	Bacteroidota	Muribaculaceae
RUG12420-cluster001	RUG13726-cluster001	0.388317	RUG12420	Bacteroidota	Muribaculaceae	RUG13726	Bacteroidota	Muribaculaceae
RUG11741-cluster002	RUG13726-cluster001	0.578865	RUG11741	Bacteroidota	Muribaculaceae	RUG13726	Bacteroidota	Muribaculaceae
RUG12632-cluster001	RUG13726-cluster001	0.522148	RUG12632	Bacteroidota	Muribaculaceae	RUG13726	Bacteroidota	Muribaculaceae
RUG10425-cluster001	RUG13726-cluster001	0.469886	RUG10425	Bacteroidota	Muribaculaceae	RUG13726	Bacteroidota	Muribaculaceae
RUG11779-cluster003	RUG13726-cluster001	0.306601	RUG11779	Bacteroidota	WCHB1-69	RUG13726	Bacteroidota	Muribaculaceae
RUG11009-cluster001	RUG13726-cluster001	0.324982	RUG11009	Bacteroidota	UBA932	RUG13726	Bacteroidota	Muribaculaceae
RUG11656-cluster001	RUG13726-cluster001	0.463738	RUG11656	Bacteroidota	Bacteroidaceae	RUG13726	Bacteroidota	Muribaculaceae
RUG11298-cluster001	RUG13726-cluster001	0.34656	RUG11298	Bacteroidota	Bacteroidaceae	RUG13726	Bacteroidota	Muribaculaceae
RUG11585-cluster001	RUG13726-cluster001	0.442748	RUG11585	Bacteroidota	UBA3663	RUG13726	Bacteroidota	Muribaculaceae
RUG12469-cluster003	RUG13726-cluster001	0.376657	RUG12469	Bacteroidota	Bacteroidaceae	RUG13726	Bacteroidota	Muribaculaceae
RUG12169-cluster001	RUG13726-cluster001	0.384733	RUG12169	Bacteroidota	Muribaculaceae	RUG13726	Bacteroidota	Muribaculaceae
RUG10327-cluster002	RUG13726-cluster001	0.577222	RUG10327	Bacteroidota	Muribaculaceae	RUG13726	Bacteroidota	Muribaculaceae
RUG11724-cluster001	RUG13726-cluster001	0.349335	RUG11724	Bacteroidota	Muribaculaceae	RUG13726	Bacteroidota	Muribaculaceae
RUG10004-cluster001	RUG13726-cluster001	0.622417	RUG10004	Bacteroidota	Muribaculaceae	RUG13726	Bacteroidota	Muribaculaceae
RUG12459-cluster002	RUG13726-cluster001	0.442038	RUG12459	Bacteroidota	Bacteroidaceae	RUG13726	Bacteroidota	Muribaculaceae
RUG12371-cluster001	RUG13726-cluster001	0.340394	RUG12371	Bacteroidota	Muribaculaceae	RUG13726	Bacteroidota	Muribaculaceae
RUG12590-cluster003	RUG13726-cluster001	0.557929	RUG12590	Bacteroidota	Bacteroidaceae	RUG13726	Bacteroidota	Muribaculaceae
RUG10393-cluster001	RUG13726-cluster001	0.311365	RUG10393	Bacteroidota	Muribaculaceae	RUG13726	Bacteroidota	Muribaculaceae
RUG10683-cluster001	RUG13726-cluster001	0.303028	RUG10683	Bacteroidota	P3	RUG13726	Bacteroidota	Muribaculaceae
RUG13697-cluster001	RUG13726-cluster001	0.463032	RUG13697	Bacteroidota	Muribaculaceae	RUG13726	Bacteroidota	Muribaculaceae
RUG12743-cluster001	RUG13726-cluster001	0.955442	RUG12743	Bacteroidota	Muribaculaceae	RUG13726	Bacteroidota	Muribaculaceae
RUG10478-cluster001	RUG13726-cluster001	0.359699	RUG10478	Bacteroidota	Muribaculaceae	RUG13726	Bacteroidota	Muribaculaceae
RUG13253-cluster001	RUG13726-cluster001	0.38281	RUG13253	Bacteroidota	UBA932	RUG13726	Bacteroidota	Muribaculaceae
RUG11013-cluster001	RUG13726-cluster001	0.317269	RUG11013	Bacteroidota	Bacteroidaceae	RUG13726	Bacteroidota	Muribaculaceae
RUG11822-cluster001	RUG13726-cluster001	0.324413	RUG11822	Bacteroidota	Muribaculaceae	RUG13726	Bacteroidota	Muribaculaceae
RUG11452-cluster002	RUG13726-cluster001	0.370495	RUG11452	Bacteroidota	Bacteroidaceae	RUG13726	Bacteroidota	Muribaculaceae
RUG10289-cluster001	RUG13726-cluster001	0.647591	RUG10289	Bacteroidota	Muribaculaceae	RUG13726	Bacteroidota	Muribaculaceae
RUG10329-cluster001	RUG13726-cluster001	0.311859	RUG10329	Bacteroidota	Bacteroidaceae	RUG13726	Bacteroidota	Muribaculaceae
RUG11658-cluster002	RUG13726-cluster001	0.397754	RUG11658	Bacteroidota	Bacteroidaceae	RUG13726	Bacteroidota	Muribaculaceae
RUG12766-cluster001	RUG13726-cluster001	0.416718	RUG12766	Bacteroidota	Muribaculaceae	RUG13726	Bacteroidota	Muribaculaceae
RUG11353-cluster001	RUG13726-cluster001	0.645138	RUG11353	Bacteroidota	Muribaculaceae	RUG13726	Bacteroidota	Muribaculaceae
RUG12739-cluster001	RUG13726-cluster001	0.725374	RUG12739	Bacteroidota	Muribaculaceae	RUG13726	Bacteroidota	Muribaculaceae
RUG10778-cluster001	RUG13726-cluster001	0.303428	RUG10778	Bacteroidota	UBA932	RUG13726	Bacteroidota	Muribaculaceae
RUG10753-cluster001	RUG13726-cluster001	0.356616	RUG10753	Bacteroidota	Bacteroidaceae	RUG13726	Bacteroidota	Muribaculaceae
RUG11105-cluster002	RUG13726-cluster001	0.328694	RUG11105	Bacteroidota	Bacteroidaceae	RUG13726	Bacteroidota	Muribaculaceae
RUG12434-cluster002	RUG13726-cluster001	0.329899	RUG12434	Bacteroidota	Bacteroidaceae	RUG13726	Bacteroidota	Muribaculaceae
RUG11488-cluster001	RUG13726-cluster001	0.357973	RUG11488	Bacteroidota	Bacteroidaceae	RUG13726	Bacteroidota	Muribaculaceae
RUG12585-cluster001	RUG13726-cluster001	0.945577	RUG12585	Bacteroidota	Muribaculaceae	RUG13726	Bacteroidota	Muribaculaceae
RUG10919-cluster001	RUG13726-cluster001	0.406913	RUG10919	Bacteroidota	Bacteroidaceae	RUG13726	Bacteroidota	Muribaculaceae
RUG12955-cluster002	RUG13726-cluster001	0.553169	RUG12955	Bacteroidota	Muribaculaceae	RUG13726	Bacteroidota	Muribaculaceae
RUG11753-cluster001	RUG13726-cluster001	0.312855	RUG11753	Bacteroidota	Bacteroidaceae	RUG13726	Bacteroidota	Muribaculaceae
RUG11934-cluster002	RUG13726-cluster001	0.561463	RUG11934	Bacteroidota	Muribaculaceae	RUG13726	Bacteroidota	Muribaculaceae
RUG13315-cluster002	RUG13726-cluster001	0.30389	RUG13315	Bacteroidota	Paludibacteraceae	RUG13726	Bacteroidota	Muribaculaceae
RUG10350-cluster001	RUG13726-cluster001	0.445309	RUG10350	Bacteroidota	Muribaculaceae	RUG13726	Bacteroidota	Muribaculaceae
RUG13053-cluster001	RUG13726-cluster001	0.365367	RUG13053	Bacteroidota	Muribaculaceae	RUG13726	Bacteroidota	Muribaculaceae
RUG12609-cluster001	RUG13726-cluster001	0.988058	RUG12609	Bacteroidota	Muribaculaceae	RUG13726	Bacteroidota	Muribaculaceae
RUG11877-cluster001	RUG13726-cluster001	0.964421	RUG11877	Bacteroidota	Muribaculaceae	RUG13726	Bacteroidota	Muribaculaceae
RUG10285-cluster001	RUG13726-cluster001	0.373594	RUG10285	Bacteroidota	Bacteroidaceae	RUG13726	Bacteroidota	Muribaculaceae
RUG10173-cluster004	RUG13726-cluster001	0.305518	RUG10173	Bacteroidota	Bacteroidaceae	RUG13726	Bacteroidota	Muribaculaceae
RUG12777-cluster001	RUG13726-cluster001	0.369925	RUG12777	Bacteroidota	Muribaculaceae	RUG13726	Bacteroidota	Muribaculaceae
RUG10614-cluster001	RUG13726-cluster001	0.645226	RUG10614	Bacteroidota	Muribaculaceae	RUG13726	Bacteroidota	Muribaculaceae
RUG13250-cluster001	RUG13726-cluster001	0.328489	RUG13250	Bacteroidota	Muribaculaceae	RUG13726	Bacteroidota	Muribaculaceae
RUG11410-cluster002	RUG13726-cluster001	0.391514	RUG11410	Bacteroidota	Muribaculaceae	RUG13726	Bacteroidota	Muribaculaceae
RUG12398-cluster001	RUG13726-cluster001	0.555229	RUG12398	Bacteroidota	Muribaculaceae	RUG13726	Bacteroidota	Muribaculaceae
RUG12435-cluster001	RUG13726-cluster001	0.554151	RUG12435	Bacteroidota	Muribaculaceae	RUG13726	Bacteroidota	Muribaculaceae
RUG10078-cluster001	RUG13726-cluster001	0.461075	RUG10078	Bacteroidota	Muribaculaceae	RUG13726	Bacteroidota	Muribaculaceae
RUG12080-cluster002	RUG13726-cluster001	0.5707	RUG12080	Bacteroidota	Muribaculaceae	RUG13726	Bacteroidota	Muribaculaceae
RUG13290-cluster001	RUG13726-cluster001	0.446266	RUG13290	Bacteroidota	Muribaculaceae	RUG13726	Bacteroidota	Muribaculaceae
RUG12533-cluster002	RUG13726-cluster001	0.305366	RUG12533	Bacteroidota	Bacteroidaceae	RUG13726	Bacteroidota	Muribaculaceae
RUG11517-cluster001	RUG13726-cluster001	0.373248	RUG11517	Bacteroidota	Bacteroidaceae	RUG13726	Bacteroidota	Muribaculaceae
RUG12953-cluster001	RUG13726-cluster001	0.34483	RUG12953	Bacteroidota	Muribaculaceae	RUG13726	Bacteroidota	Muribaculaceae
RUG11775-cluster001	RUG13726-cluster001	0.706449	RUG11775	Bacteroidota	Muribaculaceae	RUG13726	Bacteroidota	Muribaculaceae
RUG13695-cluster001	RUG13726-cluster001	0.346158	RUG13695	Bacteroidota	Bacteroidaceae	RUG13726	Bacteroidota	Muribaculaceae
RUG12325-cluster003	RUG13726-cluster001	0.415715	RUG12325	Bacteroidota	Bacteroidaceae	RUG13726	Bacteroidota	Muribaculaceae
RUG10361-cluster001	RUG13726-cluster001	0.397707	RUG10361	Bacteroidota	Muribaculaceae	RUG13726	Bacteroidota	Muribaculaceae
RUG11288-cluster002	RUG13726-cluster001	0.451894	RUG11288	Bacteroidota	Bacteroidaceae	RUG13726	Bacteroidota	Muribaculaceae
RUG11362-cluster001	RUG13726-cluster001	0.304384	RUG11362	Bacteroidota	Muribaculaceae	RUG13726	Bacteroidota	Muribaculaceae
RUG10687-cluster001	RUG13726-cluster001	0.945545	RUG10687	Bacteroidota	Muribaculaceae	RUG13726	Bacteroidota	Muribaculaceae
RUG11583-cluster002	RUG13726-cluster001	0.56991	RUG11583	Bacteroidota	Muribaculaceae	RUG13726	Bacteroidota	Muribaculaceae
RUG12418-cluster002	RUG13726-cluster001	0.34745	RUG12418	Bacteroidota	Bacteroidaceae	RUG13726	Bacteroidota	Muribaculaceae
RUG13177-cluster001	RUG13726-cluster001	0.990829	RUG13177	Bacteroidota	Muribaculaceae	RUG13726	Bacteroidota	Muribaculaceae
RUG13519-cluster001	RUG13726-cluster001	0.380005	RUG13519	Bacteroidota	Muribaculaceae	RUG13726	Bacteroidota	Muribaculaceae
RUG10462-cluster002	RUG13244-cluster001	0.31895	RUG10462	Bacteroidota	Muribaculaceae	RUG13244	Bacteroidota	P3
RUG12320-cluster002	RUG13244-cluster001	0.392991	RUG12320	Bacteroidota	F082	RUG13244	Bacteroidota	P3
RUG10440-cluster002	RUG13244-cluster001	0.347273	RUG10440	Bacteroidota	Bacteroidaceae	RUG13244	Bacteroidota	P3
RUG10465-cluster001	RUG13244-cluster001	0.525072	RUG10465	Bacteroidota	Bacteroidaceae	RUG13244	Bacteroidota	P3
RUG10661-cluster001	RUG13244-cluster001	0.305824	RUG10661	Bacteroidota	Muribaculaceae	RUG13244	Bacteroidota	P3
RUG10009-cluster001	RUG13244-cluster001	0.361765	RUG10009	Bacteroidota	Muribaculaceae	RUG13244	Bacteroidota	P3
RUG11282-cluster003	RUG13244-cluster001	0.300537	RUG11282	Bacteroidota	Bacteroidaceae	RUG13244	Bacteroidota	P3
RUG12782-cluster001	RUG13244-cluster001	0.443979	RUG12782	Bacteroidota	Muribaculaceae	RUG13244	Bacteroidota	P3
RUG12209-cluster001	RUG13244-cluster001	0.396069	RUG12209	Bacteroidota	Bacteroidaceae	RUG13244	Bacteroidota	P3
RUG12177-cluster001	RUG13244-cluster001	0.386681	RUG12177	Bacteroidota	Bacteroidaceae	RUG13244	Bacteroidota	P3
RUG12091-cluster001	RUG13244-cluster001	0.342034	RUG12091	Bacteroidota	Muribaculaceae	RUG13244	Bacteroidota	P3
RUG11084-cluster001	RUG13244-cluster001	0.321311	RUG11084	Bacteroidota	Bacteroidaceae	RUG13244	Bacteroidota	P3
RUG11550-cluster001	RUG13244-cluster001	0.93092	RUG11550	Bacteroidota	P3	RUG13244	Bacteroidota	P3
RUG13005-cluster001	RUG13244-cluster001	0.380254	RUG13005	Bacteroidota	UBA932	RUG13244	Bacteroidota	P3
RUG10942-cluster002	RUG13244-cluster001	0.304502	RUG10942	Bacteroidota	Muribaculaceae	RUG13244	Bacteroidota	P3
RUG10895-cluster003	RUG13244-cluster001	0.352156	RUG10895	Bacteroidota	Bacteroidaceae	RUG13244	Bacteroidota	P3
RUG12018-cluster002	RUG13244-cluster001	0.343579	RUG12018	Bacteroidota	Bacteroidaceae	RUG13244	Bacteroidota	P3
RUG11512-cluster001	RUG13244-cluster001	0.313345	RUG11512	Bacteroidota	Muribaculaceae	RUG13244	Bacteroidota	P3
RUG13202-cluster001	RUG13244-cluster001	0.565818	RUG13202	Bacteroidota	Muribaculaceae	RUG13244	Bacteroidota	P3
RUG11055-cluster001	RUG13244-cluster001	0.553523	RUG11055	Bacteroidota	Bacteroidaceae	RUG13244	Bacteroidota	P3
RUG10286-cluster001	RUG13244-cluster001	0.853121	RUG10286	Bacteroidota	P3	RUG13244	Bacteroidota	P3
RUG11547-cluster003	RUG13244-cluster001	0.339448	RUG11547	Bacteroidota	Bacteroidaceae	RUG13244	Bacteroidota	P3
RUG12225-cluster001	RUG13244-cluster001	0.529685	RUG12225	Bacteroidota	Muribaculaceae	RUG13244	Bacteroidota	P3
RUG12420-cluster001	RUG13244-cluster001	0.332385	RUG12420	Bacteroidota	Muribaculaceae	RUG13244	Bacteroidota	P3
RUG11741-cluster002	RUG13244-cluster001	0.455184	RUG11741	Bacteroidota	Muribaculaceae	RUG13244	Bacteroidota	P3
RUG12632-cluster001	RUG13244-cluster001	0.542654	RUG12632	Bacteroidota	Muribaculaceae	RUG13244	Bacteroidota	P3
RUG10425-cluster001	RUG13244-cluster001	0.358889	RUG10425	Bacteroidota	Muribaculaceae	RUG13244	Bacteroidota	P3
RUG12996-cluster004	RUG13244-cluster001	0.305094	RUG12996	Bacteroidota	Paludibacteraceae	RUG13244	Bacteroidota	P3
RUG11656-cluster001	RUG13244-cluster001	0.458782	RUG11656	Bacteroidota	Bacteroidaceae	RUG13244	Bacteroidota	P3
RUG11298-cluster001	RUG13244-cluster001	0.33931	RUG11298	Bacteroidota	Bacteroidaceae	RUG13244	Bacteroidota	P3
RUG11585-cluster001	RUG13244-cluster001	0.364173	RUG11585	Bacteroidota	UBA3663	RUG13244	Bacteroidota	P3
RUG12469-cluster003	RUG13244-cluster001	0.394882	RUG12469	Bacteroidota	Bacteroidaceae	RUG13244	Bacteroidota	P3
RUG10327-cluster002	RUG13244-cluster001	0.49311	RUG10327	Bacteroidota	Muribaculaceae	RUG13244	Bacteroidota	P3
RUG11724-cluster001	RUG13244-cluster001	0.332287	RUG11724	Bacteroidota	Muribaculaceae	RUG13244	Bacteroidota	P3
RUG12459-cluster002	RUG13244-cluster001	0.323009	RUG12459	Bacteroidota	Bacteroidaceae	RUG13244	Bacteroidota	P3
RUG11457-cluster003	RUG13244-cluster001	0.300539	RUG11457	Bacteroidota	UBA932	RUG13244	Bacteroidota	P3
RUG12371-cluster001	RUG13244-cluster001	0.34252	RUG12371	Bacteroidota	Muribaculaceae	RUG13244	Bacteroidota	P3
RUG12590-cluster003	RUG13244-cluster001	0.529155	RUG12590	Bacteroidota	Bacteroidaceae	RUG13244	Bacteroidota	P3
RUG10683-cluster001	RUG13244-cluster001	0.939381	RUG10683	Bacteroidota	P3	RUG13244	Bacteroidota	P3
RUG11452-cluster002	RUG13244-cluster001	0.386854	RUG11452	Bacteroidota	Bacteroidaceae	RUG13244	Bacteroidota	P3
RUG10329-cluster001	RUG13244-cluster001	0.327193	RUG10329	Bacteroidota	Bacteroidaceae	RUG13244	Bacteroidota	P3
RUG11658-cluster002	RUG13244-cluster001	0.402223	RUG11658	Bacteroidota	Bacteroidaceae	RUG13244	Bacteroidota	P3
RUG12766-cluster001	RUG13244-cluster001	0.554437	RUG12766	Bacteroidota	Muribaculaceae	RUG13244	Bacteroidota	P3
RUG11105-cluster002	RUG13244-cluster001	0.323558	RUG11105	Bacteroidota	Bacteroidaceae	RUG13244	Bacteroidota	P3
RUG12434-cluster002	RUG13244-cluster001	0.332417	RUG12434	Bacteroidota	Bacteroidaceae	RUG13244	Bacteroidota	P3
RUG11488-cluster001	RUG13244-cluster001	0.345493	RUG11488	Bacteroidota	Bacteroidaceae	RUG13244	Bacteroidota	P3
RUG12585-cluster001	RUG13244-cluster001	0.360842	RUG12585	Bacteroidota	Muribaculaceae	RUG13244	Bacteroidota	P3
RUG10919-cluster001	RUG13244-cluster001	0.418396	RUG10919	Bacteroidota	Bacteroidaceae	RUG13244	Bacteroidota	P3
RUG12955-cluster002	RUG13244-cluster001	0.40977	RUG12955	Bacteroidota	Muribaculaceae	RUG13244	Bacteroidota	P3
RUG10405-cluster001	RUG13244-cluster001	0.920596	RUG10405	Bacteroidota	P3	RUG13244	Bacteroidota	P3
RUG11753-cluster001	RUG13244-cluster001	0.327624	RUG11753	Bacteroidota	Bacteroidaceae	RUG13244	Bacteroidota	P3
RUG13053-cluster001	RUG13244-cluster001	0.302157	RUG13053	Bacteroidota	Muribaculaceae	RUG13244	Bacteroidota	P3
RUG12609-cluster001	RUG13244-cluster001	0.352082	RUG12609	Bacteroidota	Muribaculaceae	RUG13244	Bacteroidota	P3
RUG11877-cluster001	RUG13244-cluster001	0.305898	RUG11877	Bacteroidota	Muribaculaceae	RUG13244	Bacteroidota	P3
RUG10285-cluster001	RUG13244-cluster001	0.534071	RUG10285	Bacteroidota	Bacteroidaceae	RUG13244	Bacteroidota	P3
RUG10614-cluster001	RUG13244-cluster001	0.342504	RUG10614	Bacteroidota	Muribaculaceae	RUG13244	Bacteroidota	P3
RUG12398-cluster001	RUG13244-cluster001	0.49593	RUG12398	Bacteroidota	Muribaculaceae	RUG13244	Bacteroidota	P3
RUG12435-cluster001	RUG13244-cluster001	0.496046	RUG12435	Bacteroidota	Muribaculaceae	RUG13244	Bacteroidota	P3
RUG12953-cluster001	RUG13244-cluster001	0.323799	RUG12953	Bacteroidota	Muribaculaceae	RUG13244	Bacteroidota	P3
RUG11775-cluster001	RUG13244-cluster001	0.443819	RUG11775	Bacteroidota	Muribaculaceae	RUG13244	Bacteroidota	P3
RUG13088-cluster001	RUG13244-cluster001	0.951433	RUG13088	Bacteroidota	P3	RUG13244	Bacteroidota	P3
RUG10051-cluster001	RUG13244-cluster001	0.61864	RUG10051	Bacteroidota	P3	RUG13244	Bacteroidota	P3
RUG10462-cluster002	RUG14450-cluster001	0.326867	RUG10462	Bacteroidota	Muribaculaceae	RUG14450	Bacteroidota	Muribaculaceae
RUG10185-cluster005	RUG14450-cluster001	0.323181	RUG10185	Bacteroidota	Bacteroidaceae	RUG14450	Bacteroidota	Muribaculaceae
RUG12320-cluster002	RUG14450-cluster001	0.397852	RUG12320	Bacteroidota	F082	RUG14450	Bacteroidota	Muribaculaceae
RUG10022-cluster001	RUG14450-cluster001	0.581406	RUG10022	Bacteroidota	Muribaculaceae	RUG14450	Bacteroidota	Muribaculaceae
RUG10440-cluster002	RUG14450-cluster001	0.34045	RUG10440	Bacteroidota	Bacteroidaceae	RUG14450	Bacteroidota	Muribaculaceae
RUG13947-cluster002	RUG14450-cluster001	0.373289	RUG13947	Bacteroidota	Muribaculaceae	RUG14450	Bacteroidota	Muribaculaceae
RUG10465-cluster001	RUG14450-cluster001	0.303887	RUG10465	Bacteroidota	Bacteroidaceae	RUG14450	Bacteroidota	Muribaculaceae
RUG10661-cluster001	RUG14450-cluster001	0.971285	RUG10661	Bacteroidota	Muribaculaceae	RUG14450	Bacteroidota	Muribaculaceae
RUG10009-cluster001	RUG14450-cluster001	0.559453	RUG10009	Bacteroidota	Muribaculaceae	RUG14450	Bacteroidota	Muribaculaceae
RUG12782-cluster001	RUG14450-cluster001	0.411094	RUG12782	Bacteroidota	Muribaculaceae	RUG14450	Bacteroidota	Muribaculaceae
RUG12209-cluster001	RUG14450-cluster001	0.417701	RUG12209	Bacteroidota	Bacteroidaceae	RUG14450	Bacteroidota	Muribaculaceae
RUG12177-cluster001	RUG14450-cluster001	0.36977	RUG12177	Bacteroidota	Bacteroidaceae	RUG14450	Bacteroidota	Muribaculaceae
RUG12091-cluster001	RUG14450-cluster001	0.340024	RUG12091	Bacteroidota	Muribaculaceae	RUG14450	Bacteroidota	Muribaculaceae
RUG11084-cluster001	RUG14450-cluster001	0.337	RUG11084	Bacteroidota	Bacteroidaceae	RUG14450	Bacteroidota	Muribaculaceae
RUG13244-cluster001	RUG14450-cluster001	0.380946	RUG13244	Bacteroidota	P3	RUG14450	Bacteroidota	Muribaculaceae
RUG13798-cluster001	RUG14450-cluster001	0.436703	RUG13798	Bacteroidota	P3	RUG14450	Bacteroidota	Muribaculaceae
RUG11550-cluster001	RUG14450-cluster001	0.424588	RUG11550	Bacteroidota	P3	RUG14450	Bacteroidota	Muribaculaceae
RUG13770-cluster002	RUG14450-cluster001	0.583393	RUG13770	Bacteroidota	Muribaculaceae	RUG14450	Bacteroidota	Muribaculaceae
RUG13005-cluster001	RUG14450-cluster001	0.394883	RUG13005	Bacteroidota	UBA932	RUG14450	Bacteroidota	Muribaculaceae
RUG10942-cluster002	RUG14450-cluster001	0.977378	RUG10942	Bacteroidota	Muribaculaceae	RUG14450	Bacteroidota	Muribaculaceae
RUG10895-cluster003	RUG14450-cluster001	0.320947	RUG10895	Bacteroidota	Bacteroidaceae	RUG14450	Bacteroidota	Muribaculaceae
RUG13828-cluster001	RUG14450-cluster001	0.361526	RUG13828	Bacteroidota	Bacteroidaceae	RUG14450	Bacteroidota	Muribaculaceae
RUG12018-cluster002	RUG14450-cluster001	0.33177	RUG12018	Bacteroidota	Bacteroidaceae	RUG14450	Bacteroidota	Muribaculaceae
RUG13550-cluster001	RUG14450-cluster001	0.312822	RUG13550	Bacteroidota	Paludibacteraceae	RUG14450	Bacteroidota	Muribaculaceae
RUG11512-cluster001	RUG14450-cluster001	0.550302	RUG11512	Bacteroidota	Muribaculaceae	RUG14450	Bacteroidota	Muribaculaceae
RUG10033-cluster002	RUG14450-cluster001	0.402755	RUG10033	Bacteroidota	Muribaculaceae	RUG14450	Bacteroidota	Muribaculaceae
RUG13202-cluster001	RUG14450-cluster001	0.396013	RUG13202	Bacteroidota	Muribaculaceae	RUG14450	Bacteroidota	Muribaculaceae
RUG11055-cluster001	RUG14450-cluster001	0.314323	RUG11055	Bacteroidota	Bacteroidaceae	RUG14450	Bacteroidota	Muribaculaceae
RUG13516-cluster001	RUG14450-cluster001	0.314258	RUG13516	Bacteroidota	Bacteroidaceae	RUG14450	Bacteroidota	Muribaculaceae
RUG14111-cluster001	RUG14450-cluster001	0.494999	RUG14111	Bacteroidota	Bacteroidaceae	RUG14450	Bacteroidota	Muribaculaceae
RUG10286-cluster001	RUG14450-cluster001	0.33906	RUG10286	Bacteroidota	P3	RUG14450	Bacteroidota	Muribaculaceae
RUG12054-cluster001	RUG14450-cluster001	0.313944	RUG12054	Bacteroidota	Muribaculaceae	RUG14450	Bacteroidota	Muribaculaceae
RUG11547-cluster003	RUG14450-cluster001	0.337852	RUG11547	Bacteroidota	Bacteroidaceae	RUG14450	Bacteroidota	Muribaculaceae
RUG12225-cluster001	RUG14450-cluster001	0.670285	RUG12225	Bacteroidota	Muribaculaceae	RUG14450	Bacteroidota	Muribaculaceae
RUG12047-cluster001	RUG14450-cluster001	0.309007	RUG12047	Bacteroidota	Bacteroidaceae	RUG14450	Bacteroidota	Muribaculaceae
RUG11755-cluster001	RUG14450-cluster001	0.317267	RUG11755	Bacteroidota	Muribaculaceae	RUG14450	Bacteroidota	Muribaculaceae
RUG12420-cluster001	RUG14450-cluster001	0.328941	RUG12420	Bacteroidota	Muribaculaceae	RUG14450	Bacteroidota	Muribaculaceae
RUG11741-cluster002	RUG14450-cluster001	0.467153	RUG11741	Bacteroidota	Muribaculaceae	RUG14450	Bacteroidota	Muribaculaceae
RUG12632-cluster001	RUG14450-cluster001	0.52073	RUG12632	Bacteroidota	Muribaculaceae	RUG14450	Bacteroidota	Muribaculaceae
RUG10425-cluster001	RUG14450-cluster001	0.463153	RUG10425	Bacteroidota	Muribaculaceae	RUG14450	Bacteroidota	Muribaculaceae
RUG11779-cluster003	RUG14450-cluster001	0.308206	RUG11779	Bacteroidota	WCHB1-69	RUG14450	Bacteroidota	Muribaculaceae
RUG11656-cluster001	RUG14450-cluster001	0.46415	RUG11656	Bacteroidota	Bacteroidaceae	RUG14450	Bacteroidota	Muribaculaceae
RUG11298-cluster001	RUG14450-cluster001	0.346861	RUG11298	Bacteroidota	Bacteroidaceae	RUG14450	Bacteroidota	Muribaculaceae
RUG11585-cluster001	RUG14450-cluster001	0.439058	RUG11585	Bacteroidota	UBA3663	RUG14450	Bacteroidota	Muribaculaceae
RUG12469-cluster003	RUG14450-cluster001	0.380029	RUG12469	Bacteroidota	Bacteroidaceae	RUG14450	Bacteroidota	Muribaculaceae
RUG12169-cluster001	RUG14450-cluster001	0.575267	RUG12169	Bacteroidota	Muribaculaceae	RUG14450	Bacteroidota	Muribaculaceae
RUG11724-cluster001	RUG14450-cluster001	0.348955	RUG11724	Bacteroidota	Muribaculaceae	RUG14450	Bacteroidota	Muribaculaceae
RUG10004-cluster001	RUG14450-cluster001	0.444359	RUG10004	Bacteroidota	Muribaculaceae	RUG14450	Bacteroidota	Muribaculaceae
RUG12459-cluster002	RUG14450-cluster001	0.35093	RUG12459	Bacteroidota	Bacteroidaceae	RUG14450	Bacteroidota	Muribaculaceae
RUG12371-cluster001	RUG14450-cluster001	0.34016	RUG12371	Bacteroidota	Muribaculaceae	RUG14450	Bacteroidota	Muribaculaceae
RUG12590-cluster003	RUG14450-cluster001	0.556295	RUG12590	Bacteroidota	Bacteroidaceae	RUG14450	Bacteroidota	Muribaculaceae
RUG10393-cluster001	RUG14450-cluster001	0.308272	RUG10393	Bacteroidota	Muribaculaceae	RUG14450	Bacteroidota	Muribaculaceae
RUG10683-cluster001	RUG14450-cluster001	0.303775	RUG10683	Bacteroidota	P3	RUG14450	Bacteroidota	Muribaculaceae
RUG13697-cluster001	RUG14450-cluster001	0.441537	RUG13697	Bacteroidota	Muribaculaceae	RUG14450	Bacteroidota	Muribaculaceae
RUG12743-cluster001	RUG14450-cluster001	0.740611	RUG12743	Bacteroidota	Muribaculaceae	RUG14450	Bacteroidota	Muribaculaceae
RUG10478-cluster001	RUG14450-cluster001	0.358447	RUG10478	Bacteroidota	Muribaculaceae	RUG14450	Bacteroidota	Muribaculaceae
RUG13253-cluster001	RUG14450-cluster001	0.381976	RUG13253	Bacteroidota	UBA932	RUG14450	Bacteroidota	Muribaculaceae
RUG11822-cluster001	RUG14450-cluster001	0.321847	RUG11822	Bacteroidota	Muribaculaceae	RUG14450	Bacteroidota	Muribaculaceae
RUG11452-cluster002	RUG14450-cluster001	0.372779	RUG11452	Bacteroidota	Bacteroidaceae	RUG14450	Bacteroidota	Muribaculaceae
RUG10289-cluster001	RUG14450-cluster001	0.413502	RUG10289	Bacteroidota	Muribaculaceae	RUG14450	Bacteroidota	Muribaculaceae
RUG10329-cluster001	RUG14450-cluster001	0.31298	RUG10329	Bacteroidota	Bacteroidaceae	RUG14450	Bacteroidota	Muribaculaceae
RUG13826-cluster001	RUG14450-cluster001	0.486627	RUG13826	Bacteroidota	Muribaculaceae	RUG14450	Bacteroidota	Muribaculaceae
RUG11658-cluster002	RUG14450-cluster001	0.399771	RUG11658	Bacteroidota	Bacteroidaceae	RUG14450	Bacteroidota	Muribaculaceae
RUG12766-cluster001	RUG14450-cluster001	0.416755	RUG12766	Bacteroidota	Muribaculaceae	RUG14450	Bacteroidota	Muribaculaceae
RUG11353-cluster001	RUG14450-cluster001	0.36627	RUG11353	Bacteroidota	Muribaculaceae	RUG14450	Bacteroidota	Muribaculaceae
RUG12739-cluster001	RUG14450-cluster001	0.72754	RUG12739	Bacteroidota	Muribaculaceae	RUG14450	Bacteroidota	Muribaculaceae
RUG13774-cluster001	RUG14450-cluster001	0.347106	RUG13774	Bacteroidota	Bacteroidaceae	RUG14450	Bacteroidota	Muribaculaceae
RUG11105-cluster002	RUG14450-cluster001	0.328744	RUG11105	Bacteroidota	Bacteroidaceae	RUG14450	Bacteroidota	Muribaculaceae
RUG12434-cluster002	RUG14450-cluster001	0.3314	RUG12434	Bacteroidota	Bacteroidaceae	RUG14450	Bacteroidota	Muribaculaceae
RUG14358-cluster003	RUG14450-cluster001	0.333135	RUG14358	Bacteroidota	Bacteroidaceae	RUG14450	Bacteroidota	Muribaculaceae
RUG11488-cluster001	RUG14450-cluster001	0.358743	RUG11488	Bacteroidota	Bacteroidaceae	RUG14450	Bacteroidota	Muribaculaceae
RUG12585-cluster001	RUG14450-cluster001	0.705042	RUG12585	Bacteroidota	Muribaculaceae	RUG14450	Bacteroidota	Muribaculaceae
RUG14384-cluster002	RUG14450-cluster001	0.390986	RUG14384	Bacteroidota	Muribaculaceae	RUG14450	Bacteroidota	Muribaculaceae
RUG10919-cluster001	RUG14450-cluster001	0.409595	RUG10919	Bacteroidota	Bacteroidaceae	RUG14450	Bacteroidota	Muribaculaceae
RUG14277-cluster001	RUG14450-cluster001	0.409566	RUG14277	Bacteroidota	Bacteroidaceae	RUG14450	Bacteroidota	Muribaculaceae
RUG12955-cluster002	RUG14450-cluster001	0.458351	RUG12955	Bacteroidota	Muribaculaceae	RUG14450	Bacteroidota	Muribaculaceae
RUG11753-cluster001	RUG14450-cluster001	0.313991	RUG11753	Bacteroidota	Bacteroidaceae	RUG14450	Bacteroidota	Muribaculaceae
RUG11934-cluster002	RUG14450-cluster001	0.653591	RUG11934	Bacteroidota	Muribaculaceae	RUG14450	Bacteroidota	Muribaculaceae
RUG13315-cluster002	RUG14450-cluster001	0.303619	RUG13315	Bacteroidota	Paludibacteraceae	RUG14450	Bacteroidota	Muribaculaceae
RUG13816-cluster001	RUG14450-cluster001	0.309551	RUG13816	Bacteroidota	Muribaculaceae	RUG14450	Bacteroidota	Muribaculaceae
RUG13795-cluster001	RUG14450-cluster001	0.320998	RUG13795	Bacteroidota	Muribaculaceae	RUG14450	Bacteroidota	Muribaculaceae
RUG13053-cluster001	RUG14450-cluster001	0.360536	RUG13053	Bacteroidota	Muribaculaceae	RUG14450	Bacteroidota	Muribaculaceae
RUG12609-cluster001	RUG14450-cluster001	0.986344	RUG12609	Bacteroidota	Muribaculaceae	RUG14450	Bacteroidota	Muribaculaceae
RUG11877-cluster001	RUG14450-cluster001	0.963406	RUG11877	Bacteroidota	Muribaculaceae	RUG14450	Bacteroidota	Muribaculaceae
RUG10285-cluster001	RUG14450-cluster001	0.371349	RUG10285	Bacteroidota	Bacteroidaceae	RUG14450	Bacteroidota	Muribaculaceae
RUG12777-cluster001	RUG14450-cluster001	0.305926	RUG12777	Bacteroidota	Muribaculaceae	RUG14450	Bacteroidota	Muribaculaceae
RUG10614-cluster001	RUG14450-cluster001	0.646576	RUG10614	Bacteroidota	Muribaculaceae	RUG14450	Bacteroidota	Muribaculaceae
RUG13867-cluster001	RUG14450-cluster001	0.671752	RUG13867	Bacteroidota	Muribaculaceae	RUG14450	Bacteroidota	Muribaculaceae
RUG11410-cluster002	RUG14450-cluster001	0.30901	RUG11410	Bacteroidota	Muribaculaceae	RUG14450	Bacteroidota	Muribaculaceae
RUG13799-cluster001	RUG14450-cluster001	0.740457	RUG13799	Bacteroidota	Muribaculaceae	RUG14450	Bacteroidota	Muribaculaceae
RUG12080-cluster002	RUG14450-cluster001	0.403248	RUG12080	Bacteroidota	Muribaculaceae	RUG14450	Bacteroidota	Muribaculaceae
RUG12533-cluster002	RUG14450-cluster001	0.30586	RUG12533	Bacteroidota	Bacteroidaceae	RUG14450	Bacteroidota	Muribaculaceae
RUG12953-cluster001	RUG14450-cluster001	0.344429	RUG12953	Bacteroidota	Muribaculaceae	RUG14450	Bacteroidota	Muribaculaceae
RUG11775-cluster001	RUG14450-cluster001	0.463864	RUG11775	Bacteroidota	Muribaculaceae	RUG14450	Bacteroidota	Muribaculaceae
RUG13695-cluster001	RUG14450-cluster001	0.346284	RUG13695	Bacteroidota	Bacteroidaceae	RUG14450	Bacteroidota	Muribaculaceae
RUG12325-cluster003	RUG14450-cluster001	0.361718	RUG12325	Bacteroidota	Bacteroidaceae	RUG14450	Bacteroidota	Muribaculaceae
RUG13088-cluster001	RUG14450-cluster001	0.345015	RUG13088	Bacteroidota	P3	RUG14450	Bacteroidota	Muribaculaceae
RUG10361-cluster001	RUG14450-cluster001	0.583089	RUG10361	Bacteroidota	Muribaculaceae	RUG14450	Bacteroidota	Muribaculaceae
RUG10687-cluster001	RUG14450-cluster001	0.944504	RUG10687	Bacteroidota	Muribaculaceae	RUG14450	Bacteroidota	Muribaculaceae
RUG13726-cluster001	RUG14450-cluster001	0.983091	RUG13726	Bacteroidota	Muribaculaceae	RUG14450	Bacteroidota	Muribaculaceae
RUG11583-cluster002	RUG14450-cluster001	0.39084	RUG11583	Bacteroidota	Muribaculaceae	RUG14450	Bacteroidota	Muribaculaceae
RUG13177-cluster001	RUG14450-cluster001	0.979445	RUG13177	Bacteroidota	Muribaculaceae	RUG14450	Bacteroidota	Muribaculaceae
RUG13812-cluster001	RUG14450-cluster001	0.411549	RUG13812	Bacteroidota	Muribaculaceae	RUG14450	Bacteroidota	Muribaculaceae
RUG13519-cluster001	RUG14450-cluster001	0.301207	RUG13519	Bacteroidota	Muribaculaceae	RUG14450	Bacteroidota	Muribaculaceae
RUG10462-cluster002	RUG12420-cluster001	0.348366	RUG10462	Bacteroidota	Muribaculaceae	RUG12420	Bacteroidota	Muribaculaceae
RUG10185-cluster005	RUG12420-cluster001	0.329512	RUG10185	Bacteroidota	Bacteroidaceae	RUG12420	Bacteroidota	Muribaculaceae
RUG12320-cluster002	RUG12420-cluster001	0.421198	RUG12320	Bacteroidota	F082	RUG12420	Bacteroidota	Muribaculaceae
RUG10022-cluster001	RUG12420-cluster001	0.451437	RUG10022	Bacteroidota	Muribaculaceae	RUG12420	Bacteroidota	Muribaculaceae
RUG10440-cluster002	RUG12420-cluster001	0.373083	RUG10440	Bacteroidota	Bacteroidaceae	RUG12420	Bacteroidota	Muribaculaceae
RUG10465-cluster001	RUG12420-cluster001	0.54397	RUG10465	Bacteroidota	Bacteroidaceae	RUG12420	Bacteroidota	Muribaculaceae
RUG10661-cluster001	RUG12420-cluster001	0.66818	RUG10661	Bacteroidota	Muribaculaceae	RUG12420	Bacteroidota	Muribaculaceae
RUG10009-cluster001	RUG12420-cluster001	0.466834	RUG10009	Bacteroidota	Muribaculaceae	RUG12420	Bacteroidota	Muribaculaceae
RUG11282-cluster003	RUG12420-cluster001	0.354422	RUG11282	Bacteroidota	Bacteroidaceae	RUG12420	Bacteroidota	Muribaculaceae
RUG12209-cluster001	RUG12420-cluster001	0.46933	RUG12209	Bacteroidota	Bacteroidaceae	RUG12420	Bacteroidota	Muribaculaceae
RUG12177-cluster001	RUG12420-cluster001	0.573864	RUG12177	Bacteroidota	Bacteroidaceae	RUG12420	Bacteroidota	Muribaculaceae
RUG12091-cluster001	RUG12420-cluster001	0.428335	RUG12091	Bacteroidota	Muribaculaceae	RUG12420	Bacteroidota	Muribaculaceae
RUG11084-cluster001	RUG12420-cluster001	0.379615	RUG11084	Bacteroidota	Bacteroidaceae	RUG12420	Bacteroidota	Muribaculaceae
RUG10021-cluster001	RUG12420-cluster001	0.315396	RUG10021	Bacteroidota	F082	RUG12420	Bacteroidota	Muribaculaceae
RUG11550-cluster001	RUG12420-cluster001	0.509179	RUG11550	Bacteroidota	P3	RUG12420	Bacteroidota	Muribaculaceae
RUG10942-cluster002	RUG12420-cluster001	0.668666	RUG10942	Bacteroidota	Muribaculaceae	RUG12420	Bacteroidota	Muribaculaceae
RUG10895-cluster003	RUG12420-cluster001	0.346292	RUG10895	Bacteroidota	Bacteroidaceae	RUG12420	Bacteroidota	Muribaculaceae
RUG12018-cluster002	RUG12420-cluster001	0.391398	RUG12018	Bacteroidota	Bacteroidaceae	RUG12420	Bacteroidota	Muribaculaceae
RUG11512-cluster001	RUG12420-cluster001	0.44666	RUG11512	Bacteroidota	Muribaculaceae	RUG12420	Bacteroidota	Muribaculaceae
RUG10033-cluster002	RUG12420-cluster001	0.601317	RUG10033	Bacteroidota	Muribaculaceae	RUG12420	Bacteroidota	Muribaculaceae
RUG11055-cluster001	RUG12420-cluster001	0.57335	RUG11055	Bacteroidota	Bacteroidaceae	RUG12420	Bacteroidota	Muribaculaceae
RUG10286-cluster001	RUG12420-cluster001	0.353532	RUG10286	Bacteroidota	P3	RUG12420	Bacteroidota	Muribaculaceae
RUG12054-cluster001	RUG12420-cluster001	0.314883	RUG12054	Bacteroidota	Muribaculaceae	RUG12420	Bacteroidota	Muribaculaceae
RUG11547-cluster003	RUG12420-cluster001	0.351008	RUG11547	Bacteroidota	Bacteroidaceae	RUG12420	Bacteroidota	Muribaculaceae
RUG12225-cluster001	RUG12420-cluster001	0.690665	RUG12225	Bacteroidota	Muribaculaceae	RUG12420	Bacteroidota	Muribaculaceae
RUG12047-cluster001	RUG12420-cluster001	0.336593	RUG12047	Bacteroidota	Bacteroidaceae	RUG12420	Bacteroidota	Muribaculaceae
RUG11755-cluster001	RUG12420-cluster001	0.857235	RUG11755	Bacteroidota	Muribaculaceae	RUG12420	Bacteroidota	Muribaculaceae
RUG11741-cluster002	RUG12420-cluster001	0.917514	RUG11741	Bacteroidota	Muribaculaceae	RUG12420	Bacteroidota	Muribaculaceae
RUG10425-cluster001	RUG12420-cluster001	0.451604	RUG10425	Bacteroidota	Muribaculaceae	RUG12420	Bacteroidota	Muribaculaceae
RUG11690-cluster001	RUG12420-cluster001	0.314918	RUG11690	Bacteroidota	WCHB1-69	RUG12420	Bacteroidota	Muribaculaceae
RUG11779-cluster003	RUG12420-cluster001	0.337352	RUG11779	Bacteroidota	WCHB1-69	RUG12420	Bacteroidota	Muribaculaceae
RUG11656-cluster001	RUG12420-cluster001	0.633627	RUG11656	Bacteroidota	Bacteroidaceae	RUG12420	Bacteroidota	Muribaculaceae
RUG11298-cluster001	RUG12420-cluster001	0.378016	RUG11298	Bacteroidota	Bacteroidaceae	RUG12420	Bacteroidota	Muribaculaceae
RUG11585-cluster001	RUG12420-cluster001	0.429043	RUG11585	Bacteroidota	UBA3663	RUG12420	Bacteroidota	Muribaculaceae
RUG12391-cluster002	RUG12420-cluster001	0.310416	RUG12391	Bacteroidota	Bacteroidaceae	RUG12420	Bacteroidota	Muribaculaceae
RUG10010-cluster001	RUG12420-cluster001	0.335116	RUG10010	Bacteroidota	Muribaculaceae	RUG12420	Bacteroidota	Muribaculaceae
RUG12169-cluster001	RUG12420-cluster001	0.44628	RUG12169	Bacteroidota	Muribaculaceae	RUG12420	Bacteroidota	Muribaculaceae
RUG10327-cluster002	RUG12420-cluster001	0.607634	RUG10327	Bacteroidota	Muribaculaceae	RUG12420	Bacteroidota	Muribaculaceae
RUG11724-cluster001	RUG12420-cluster001	0.375754	RUG11724	Bacteroidota	Muribaculaceae	RUG12420	Bacteroidota	Muribaculaceae
RUG10004-cluster001	RUG12420-cluster001	0.636273	RUG10004	Bacteroidota	Muribaculaceae	RUG12420	Bacteroidota	Muribaculaceae
RUG12371-cluster001	RUG12420-cluster001	0.42993	RUG12371	Bacteroidota	Muribaculaceae	RUG12420	Bacteroidota	Muribaculaceae
RUG10683-cluster001	RUG12420-cluster001	0.313991	RUG10683	Bacteroidota	P3	RUG12420	Bacteroidota	Muribaculaceae
RUG10044-cluster005	RUG12420-cluster001	0.311623	RUG10044	Bacteroidota	Bacteroidaceae	RUG12420	Bacteroidota	Muribaculaceae
RUG10478-cluster001	RUG12420-cluster001	0.633147	RUG10478	Bacteroidota	Muribaculaceae	RUG12420	Bacteroidota	Muribaculaceae
RUG11452-cluster002	RUG12420-cluster001	0.437535	RUG11452	Bacteroidota	Bacteroidaceae	RUG12420	Bacteroidota	Muribaculaceae
RUG10408-cluster002	RUG12420-cluster001	0.315317	RUG10408	Bacteroidota	F082	RUG12420	Bacteroidota	Muribaculaceae
RUG10289-cluster001	RUG12420-cluster001	0.454186	RUG10289	Bacteroidota	Muribaculaceae	RUG12420	Bacteroidota	Muribaculaceae
RUG10329-cluster001	RUG12420-cluster001	0.356173	RUG10329	Bacteroidota	Bacteroidaceae	RUG12420	Bacteroidota	Muribaculaceae
RUG11658-cluster002	RUG12420-cluster001	0.431535	RUG11658	Bacteroidota	Bacteroidaceae	RUG12420	Bacteroidota	Muribaculaceae
RUG11942-cluster001	RUG12420-cluster001	0.318698	RUG11942	Bacteroidota	WCHB1-69	RUG12420	Bacteroidota	Muribaculaceae
RUG11353-cluster001	RUG12420-cluster001	0.623138	RUG11353	Bacteroidota	Muribaculaceae	RUG12420	Bacteroidota	Muribaculaceae
RUG12402-cluster002	RUG12420-cluster001	0.59342	RUG12402	Bacteroidota	Bacteroidaceae	RUG12420	Bacteroidota	Muribaculaceae
RUG10753-cluster001	RUG12420-cluster001	0.385599	RUG10753	Bacteroidota	Bacteroidaceae	RUG12420	Bacteroidota	Muribaculaceae
RUG11105-cluster002	RUG12420-cluster001	0.364611	RUG11105	Bacteroidota	Bacteroidaceae	RUG12420	Bacteroidota	Muribaculaceae
RUG10912-cluster001	RUG12420-cluster001	0.610876	RUG10912	Bacteroidota	Muribaculaceae	RUG12420	Bacteroidota	Muribaculaceae
RUG11488-cluster001	RUG12420-cluster001	0.450379	RUG11488	Bacteroidota	Bacteroidaceae	RUG12420	Bacteroidota	Muribaculaceae
RUG10919-cluster001	RUG12420-cluster001	0.442035	RUG10919	Bacteroidota	Bacteroidaceae	RUG12420	Bacteroidota	Muribaculaceae
RUG10405-cluster001	RUG12420-cluster001	0.573305	RUG10405	Bacteroidota	P3	RUG12420	Bacteroidota	Muribaculaceae
RUG11753-cluster001	RUG12420-cluster001	0.357367	RUG11753	Bacteroidota	Bacteroidaceae	RUG12420	Bacteroidota	Muribaculaceae
RUG11934-cluster002	RUG12420-cluster001	0.680857	RUG11934	Bacteroidota	Muribaculaceae	RUG12420	Bacteroidota	Muribaculaceae
RUG10350-cluster001	RUG12420-cluster001	0.691178	RUG10350	Bacteroidota	Muribaculaceae	RUG12420	Bacteroidota	Muribaculaceae
RUG11877-cluster001	RUG12420-cluster001	0.668294	RUG11877	Bacteroidota	Muribaculaceae	RUG12420	Bacteroidota	Muribaculaceae
RUG10485-cluster001	RUG12420-cluster001	0.371422	RUG10485	Bacteroidota	P3	RUG12420	Bacteroidota	Muribaculaceae
RUG10285-cluster001	RUG12420-cluster001	0.597677	RUG10285	Bacteroidota	Bacteroidaceae	RUG12420	Bacteroidota	Muribaculaceae
RUG10173-cluster004	RUG12420-cluster001	0.597	RUG10173	Bacteroidota	Bacteroidaceae	RUG12420	Bacteroidota	Muribaculaceae
RUG10746-cluster003	RUG12420-cluster001	0.303726	RUG10746	Bacteroidota	Bacteroidaceae	RUG12420	Bacteroidota	Muribaculaceae
RUG10614-cluster001	RUG12420-cluster001	0.709258	RUG10614	Bacteroidota	Muribaculaceae	RUG12420	Bacteroidota	Muribaculaceae
RUG11410-cluster002	RUG12420-cluster001	0.838832	RUG11410	Bacteroidota	Muribaculaceae	RUG12420	Bacteroidota	Muribaculaceae
RUG12398-cluster001	RUG12420-cluster001	0.621445	RUG12398	Bacteroidota	Muribaculaceae	RUG12420	Bacteroidota	Muribaculaceae
RUG10078-cluster001	RUG12420-cluster001	0.585455	RUG10078	Bacteroidota	Muribaculaceae	RUG12420	Bacteroidota	Muribaculaceae
RUG12080-cluster002	RUG12420-cluster001	0.601148	RUG12080	Bacteroidota	Muribaculaceae	RUG12420	Bacteroidota	Muribaculaceae
RUG11775-cluster001	RUG12420-cluster001	0.664182	RUG11775	Bacteroidota	Muribaculaceae	RUG12420	Bacteroidota	Muribaculaceae
RUG11056-cluster002	RUG12420-cluster001	0.327054	RUG11056	Bacteroidota	Bacteroidaceae	RUG12420	Bacteroidota	Muribaculaceae
RUG10361-cluster001	RUG12420-cluster001	0.448145	RUG10361	Bacteroidota	Muribaculaceae	RUG12420	Bacteroidota	Muribaculaceae
RUG10687-cluster001	RUG12420-cluster001	0.668381	RUG10687	Bacteroidota	Muribaculaceae	RUG12420	Bacteroidota	Muribaculaceae
RUG11583-cluster002	RUG12420-cluster001	0.559056	RUG11583	Bacteroidota	Muribaculaceae	RUG12420	Bacteroidota	Muribaculaceae
RUG12418-cluster002	RUG12420-cluster001	0.597451	RUG12418	Bacteroidota	Bacteroidaceae	RUG12420	Bacteroidota	Muribaculaceae
RUG10923-cluster001	RUG12420-cluster001	0.310467	RUG10923	Bacteroidota	Paludibacteraceae	RUG12420	Bacteroidota	Muribaculaceae
RUG10462-cluster002	RMAG2405-cluster001	0.339478	RUG10462	Bacteroidota	Muribaculaceae	RMAG2405	Bacteroidota	Bacteroidaceae
RUG12782-cluster001	RMAG2405-cluster001	0.337024	RUG12782	Bacteroidota	Muribaculaceae	RMAG2405	Bacteroidota	Bacteroidaceae
RUG12209-cluster001	RMAG2405-cluster001	0.316024	RUG12209	Bacteroidota	Bacteroidaceae	RMAG2405	Bacteroidota	Bacteroidaceae
RMAG464-cluster001	RMAG2405-cluster001	0.300464	RMAG464	Bacteroidota	Muribaculaceae	RMAG2405	Bacteroidota	Bacteroidaceae
RUG14111-cluster001	RMAG2405-cluster001	0.339407	RUG14111	Bacteroidota	Bacteroidaceae	RMAG2405	Bacteroidota	Bacteroidaceae
RUG12632-cluster001	RMAG2405-cluster001	0.337845	RUG12632	Bacteroidota	Muribaculaceae	RMAG2405	Bacteroidota	Bacteroidaceae
RUG11656-cluster001	RMAG2405-cluster001	0.316978	RUG11656	Bacteroidota	Bacteroidaceae	RMAG2405	Bacteroidota	Bacteroidaceae
RMAG208-cluster001	RMAG2405-cluster001	0.387127	RMAG208	Bacteroidota	Muribaculaceae	RMAG2405	Bacteroidota	Bacteroidaceae
RUG12590-cluster003	RMAG2405-cluster001	0.388589	RUG12590	Bacteroidota	Bacteroidaceae	RMAG2405	Bacteroidota	Bacteroidaceae
RMAG1023-cluster002	RMAG2405-cluster001	0.993941	RMAG1023	Bacteroidota	Bacteroidaceae	RMAG2405	Bacteroidota	Bacteroidaceae
RUG13826-cluster001	RMAG2405-cluster001	0.373943	RUG13826	Bacteroidota	Muribaculaceae	RMAG2405	Bacteroidota	Bacteroidaceae
RMAG974-cluster001	RMAG2405-cluster001	0.327174	RMAG974	Bacteroidota	Muribaculaceae	RMAG2405	Bacteroidota	Bacteroidaceae
RUG10919-cluster001	RMAG2405-cluster001	0.307143	RUG10919	Bacteroidota	Bacteroidaceae	RMAG2405	Bacteroidota	Bacteroidaceae
RMAG284-cluster001	RMAG2405-cluster001	0.341952	RMAG284	Bacteroidota	Muribaculaceae	RMAG2405	Bacteroidota	Bacteroidaceae
RMAG2051-cluster002	RMAG2405-cluster001	0.302308	RMAG2051	Bacteroidota	Bacteroidaceae	RMAG2405	Bacteroidota	Bacteroidaceae
RMAG8-cluster002	RMAG2405-cluster001	0.319847	RMAG8	Bacteroidota	Paludibacteraceae	RMAG2405	Bacteroidota	Bacteroidaceae
RMAG1900-cluster001	RMAG2405-cluster001	0.325346	RMAG1900	Bacteroidota	Bacteroidaceae	RMAG2405	Bacteroidota	Bacteroidaceae
RMAG1227-cluster003	RMAG2405-cluster001	0.303459	RMAG1227	Bacteroidota	Bacteroidaceae	RMAG2405	Bacteroidota	Bacteroidaceae
RMAG1916-cluster001	RMAG2405-cluster001	0.328231	RMAG1916	Bacteroidota	Bacteroidaceae	RMAG2405	Bacteroidota	Bacteroidaceae
RMAG589-cluster002	RMAG2405-cluster001	0.406575	RMAG589	Bacteroidota	Bacteroidaceae	RMAG2405	Bacteroidota	Bacteroidaceae
RMAG960-cluster001	RMAG2405-cluster001	0.370928	RMAG960	Bacteroidota	Muribaculaceae	RMAG2405	Bacteroidota	Bacteroidaceae
RUG10185-cluster002	RMAG2405-cluster001	0.589378	RUG10185	Bacteroidota	Bacteroidaceae	RMAG2405	Bacteroidota	Bacteroidaceae
RUG10459-cluster001	RMAG2405-cluster001	0.319196	RUG10459	Bacteroidota	F082	RMAG2405	Bacteroidota	Bacteroidaceae
RMAG1762-cluster001	RMAG2405-cluster001	0.995393	RMAG1762	Bacteroidota	Bacteroidaceae	RMAG2405	Bacteroidota	Bacteroidaceae
RUG12526-cluster002	RMAG2405-cluster001	0.986922	RUG12526	Bacteroidota	Bacteroidaceae	RMAG2405	Bacteroidota	Bacteroidaceae
RMAG1774-cluster001	RMAG2405-cluster001	0.350388	RMAG1774	Bacteroidota	Bacteroidaceae	RMAG2405	Bacteroidota	Bacteroidaceae
RUG11051-cluster002	RMAG2405-cluster001	0.671194	RUG11051	Bacteroidota	Bacteroidaceae	RMAG2405	Bacteroidota	Bacteroidaceae
RUG11626-cluster001	RMAG2405-cluster001	0.979944	RUG11626	Bacteroidota	Bacteroidaceae	RMAG2405	Bacteroidota	Bacteroidaceae
RUG11769-cluster002	RMAG2405-cluster001	0.586537	RUG11769	Bacteroidota	Bacteroidaceae	RMAG2405	Bacteroidota	Bacteroidaceae
RMAG2295-cluster002	RMAG2405-cluster001	0.894443	RMAG2295	Bacteroidota	Bacteroidaceae	RMAG2405	Bacteroidota	Bacteroidaceae
RMAG1980-cluster002	RMAG2405-cluster001	0.936719	RMAG1980	Bacteroidota	Bacteroidaceae	RMAG2405	Bacteroidota	Bacteroidaceae
RMAG377-cluster001	RMAG2405-cluster001	0.995976	RMAG377	Bacteroidota	Bacteroidaceae	RMAG2405	Bacteroidota	Bacteroidaceae
RUG10221-cluster001	RMAG2405-cluster001	0.995976	RUG10221	Bacteroidota	Bacteroidaceae	RMAG2405	Bacteroidota	Bacteroidaceae
RMAG346-cluster001	RMAG2405-cluster001	0.589378	RMAG346	Bacteroidota	Bacteroidaceae	RMAG2405	Bacteroidota	Bacteroidaceae
RUG10083-cluster002	RMAG2405-cluster001	0.588761	RUG10083	Bacteroidota	Bacteroidaceae	RMAG2405	Bacteroidota	Bacteroidaceae
RUG11495-cluster003	RMAG2405-cluster001	0.58592	RUG11495	Bacteroidota	Bacteroidaceae	RMAG2405	Bacteroidota	Bacteroidaceae
RUG12055-cluster001	RMAG2405-cluster001	0.993812	RUG12055	Bacteroidota	Bacteroidaceae	RMAG2405	Bacteroidota	Bacteroidaceae
RUG14761-cluster001	RMAG2405-cluster001	0.995123	RUG14761	Bacteroidota	Bacteroidaceae	RMAG2405	Bacteroidota	Bacteroidaceae
RUG12620-cluster005	RMAG2405-cluster001	0.589378	RUG12620	Bacteroidota	Bacteroidaceae	RMAG2405	Bacteroidota	Bacteroidaceae
RUG10462-cluster002	RMAG63-cluster003	0.318164	RUG10462	Bacteroidota	Muribaculaceae	RMAG63	Bacteroidota	Bacteroidaceae
RUG12320-cluster002	RMAG63-cluster003	0.371969	RUG12320	Bacteroidota	F082	RMAG63	Bacteroidota	Bacteroidaceae
RUG10440-cluster002	RMAG63-cluster003	0.325159	RUG10440	Bacteroidota	Bacteroidaceae	RMAG63	Bacteroidota	Bacteroidaceae
RUG12782-cluster001	RMAG63-cluster003	0.318986	RUG12782	Bacteroidota	Muribaculaceae	RMAG63	Bacteroidota	Bacteroidaceae
RUG13798-cluster001	RMAG63-cluster003	0.339152	RUG13798	Bacteroidota	P3	RMAG63	Bacteroidota	Bacteroidaceae
RUG11550-cluster001	RMAG63-cluster003	0.314985	RUG11550	Bacteroidota	P3	RMAG63	Bacteroidota	Bacteroidaceae
RUG13005-cluster001	RMAG63-cluster003	0.417475	RUG13005	Bacteroidota	UBA932	RMAG63	Bacteroidota	Bacteroidaceae
RUG14111-cluster001	RMAG63-cluster003	0.364053	RUG14111	Bacteroidota	Bacteroidaceae	RMAG63	Bacteroidota	Bacteroidaceae
RUG11741-cluster002	RMAG63-cluster003	0.302557	RUG11741	Bacteroidota	Muribaculaceae	RMAG63	Bacteroidota	Bacteroidaceae
RUG12632-cluster001	RMAG63-cluster003	0.401582	RUG12632	Bacteroidota	Muribaculaceae	RMAG63	Bacteroidota	Bacteroidaceae
RUG11656-cluster001	RMAG63-cluster003	0.34128	RUG11656	Bacteroidota	Bacteroidaceae	RMAG63	Bacteroidota	Bacteroidaceae
RUG11684-cluster001	RMAG63-cluster003	0.425043	RUG11684	Bacteroidota	Muribaculaceae	RMAG63	Bacteroidota	Bacteroidaceae
RUG11298-cluster001	RMAG63-cluster003	0.301067	RUG11298	Bacteroidota	Bacteroidaceae	RMAG63	Bacteroidota	Bacteroidaceae
RMAG34-cluster001	RMAG63-cluster003	0.48531	RMAG34	Bacteroidota	Muribaculaceae	RMAG63	Bacteroidota	Bacteroidaceae
RUG12590-cluster003	RMAG63-cluster003	0.468643	RUG12590	Bacteroidota	Bacteroidaceae	RMAG63	Bacteroidota	Bacteroidaceae
RUG14589-cluster001	RMAG63-cluster003	0.389127	RUG14589	Bacteroidota	Bacteroidaceae	RMAG63	Bacteroidota	Bacteroidaceae
RUG13253-cluster001	RMAG63-cluster003	0.38194	RUG13253	Bacteroidota	UBA932	RMAG63	Bacteroidota	Bacteroidaceae
RUG14591-cluster001	RMAG63-cluster003	0.464166	RUG14591	Bacteroidota	Bacteroidaceae	RMAG63	Bacteroidota	Bacteroidaceae
RUG13826-cluster001	RMAG63-cluster003	0.455213	RUG13826	Bacteroidota	Muribaculaceae	RMAG63	Bacteroidota	Bacteroidaceae
RUG11658-cluster002	RMAG63-cluster003	0.38261	RUG11658	Bacteroidota	Bacteroidaceae	RMAG63	Bacteroidota	Bacteroidaceae
RUG12434-cluster002	RMAG63-cluster003	0.318864	RUG12434	Bacteroidota	Bacteroidaceae	RMAG63	Bacteroidota	Bacteroidaceae
RUG10919-cluster001	RMAG63-cluster003	0.308089	RUG10919	Bacteroidota	Bacteroidaceae	RMAG63	Bacteroidota	Bacteroidaceae
RUG14277-cluster001	RMAG63-cluster003	0.373181	RUG14277	Bacteroidota	Bacteroidaceae	RMAG63	Bacteroidota	Bacteroidaceae
RUG14726-cluster001	RMAG63-cluster003	0.97595	RUG14726	Bacteroidota	Bacteroidaceae	RMAG63	Bacteroidota	Bacteroidaceae
RUG11777-cluster002	RMAG63-cluster003	0.363784	RUG11777	Bacteroidota	Muribaculaceae	RMAG63	Bacteroidota	Bacteroidaceae
RUG13053-cluster001	RMAG63-cluster003	0.332824	RUG13053	Bacteroidota	Muribaculaceae	RMAG63	Bacteroidota	Bacteroidaceae
RUG11474-cluster003	RMAG63-cluster003	0.389696	RUG11474	Bacteroidota	Bacteroidaceae	RMAG63	Bacteroidota	Bacteroidaceae
RMAG8-cluster002	RMAG63-cluster003	0.519194	RMAG8	Bacteroidota	Paludibacteraceae	RMAG63	Bacteroidota	Bacteroidaceae
RUG12886-cluster001	RMAG63-cluster003	0.471334	RUG12886	Bacteroidota	Bacteroidaceae	RMAG63	Bacteroidota	Bacteroidaceae
RUG14736-cluster001	RMAG63-cluster003	0.353767	RUG14736	Bacteroidota	Bacteroidaceae	RMAG63	Bacteroidota	Bacteroidaceae
RUG10402-cluster001	RMAG63-cluster003	0.843704	RUG10402	Bacteroidota	Bacteroidaceae	RMAG63	Bacteroidota	Bacteroidaceae
RUG10462-cluster002	RMAG974-cluster001	0.384022	RUG10462	Bacteroidota	Muribaculaceae	RMAG974	Bacteroidota	Muribaculaceae
RUG12320-cluster002	RMAG974-cluster001	0.397448	RUG12320	Bacteroidota	F082	RMAG974	Bacteroidota	Muribaculaceae
RUG10440-cluster002	RMAG974-cluster001	0.372217	RUG10440	Bacteroidota	Bacteroidaceae	RMAG974	Bacteroidota	Muribaculaceae
RUG12782-cluster001	RMAG974-cluster001	0.360278	RUG12782	Bacteroidota	Muribaculaceae	RMAG974	Bacteroidota	Muribaculaceae
RUG12209-cluster001	RMAG974-cluster001	0.348207	RUG12209	Bacteroidota	Bacteroidaceae	RMAG974	Bacteroidota	Muribaculaceae
RUG11084-cluster001	RMAG974-cluster001	0.325558	RUG11084	Bacteroidota	Bacteroidaceae	RMAG974	Bacteroidota	Muribaculaceae
RMAG464-cluster001	RMAG974-cluster001	0.394772	RMAG464	Bacteroidota	Muribaculaceae	RMAG974	Bacteroidota	Muribaculaceae
RUG10322-cluster003	RMAG974-cluster001	0.300635	RUG10322	Firmicutes	Oscillospiraceae	RMAG974	Bacteroidota	Muribaculaceae
RUG13798-cluster001	RMAG974-cluster001	0.366318	RUG13798	Bacteroidota	P3	RMAG974	Bacteroidota	Muribaculaceae
RUG11550-cluster001	RMAG974-cluster001	0.340102	RUG11550	Bacteroidota	P3	RMAG974	Bacteroidota	Muribaculaceae
RUG13005-cluster001	RMAG974-cluster001	0.474528	RUG13005	Bacteroidota	UBA932	RMAG974	Bacteroidota	Muribaculaceae
RUG13828-cluster001	RMAG974-cluster001	0.317821	RUG13828	Bacteroidota	Bacteroidaceae	RMAG974	Bacteroidota	Muribaculaceae
RMAG346-cluster003	RMAG974-cluster001	0.314471	RMAG346	Bacteroidota	Bacteroidaceae	RMAG974	Bacteroidota	Muribaculaceae
RUG13550-cluster001	RMAG974-cluster001	0.355448	RUG13550	Bacteroidota	Paludibacteraceae	RMAG974	Bacteroidota	Muribaculaceae
RUG13202-cluster001	RMAG974-cluster001	0.324404	RUG13202	Bacteroidota	Muribaculaceae	RMAG974	Bacteroidota	Muribaculaceae
RMAG406-cluster001	RMAG974-cluster001	0.334606	RMAG406	Bacteroidota	Bacteroidaceae	RMAG974	Bacteroidota	Muribaculaceae
RUG14111-cluster001	RMAG974-cluster001	0.46171	RUG14111	Bacteroidota	Bacteroidaceae	RMAG974	Bacteroidota	Muribaculaceae
RUG12054-cluster001	RMAG974-cluster001	0.364819	RUG12054	Bacteroidota	Muribaculaceae	RMAG974	Bacteroidota	Muribaculaceae
RUG11547-cluster003	RMAG974-cluster001	0.330708	RUG11547	Bacteroidota	Bacteroidaceae	RMAG974	Bacteroidota	Muribaculaceae
RMAG855-cluster001	RMAG974-cluster001	0.309687	RMAG855	Bacteroidota	Muribaculaceae	RMAG974	Bacteroidota	Muribaculaceae
RUG11741-cluster002	RMAG974-cluster001	0.374697	RUG11741	Bacteroidota	Muribaculaceae	RMAG974	Bacteroidota	Muribaculaceae
RUG12632-cluster001	RMAG974-cluster001	0.468003	RUG12632	Bacteroidota	Muribaculaceae	RMAG974	Bacteroidota	Muribaculaceae
RUG11656-cluster001	RMAG974-cluster001	0.422278	RUG11656	Bacteroidota	Bacteroidaceae	RMAG974	Bacteroidota	Muribaculaceae
RUG11298-cluster001	RMAG974-cluster001	0.353659	RUG11298	Bacteroidota	Bacteroidaceae	RMAG974	Bacteroidota	Muribaculaceae
RUG11585-cluster001	RMAG974-cluster001	0.324955	RUG11585	Bacteroidota	UBA3663	RMAG974	Bacteroidota	Muribaculaceae
RUG10010-cluster001	RMAG974-cluster001	0.392281	RUG10010	Bacteroidota	Muribaculaceae	RMAG974	Bacteroidota	Muribaculaceae
RMAG34-cluster001	RMAG974-cluster001	0.314108	RMAG34	Bacteroidota	Muribaculaceae	RMAG974	Bacteroidota	Muribaculaceae
RUG11724-cluster001	RMAG974-cluster001	0.357566	RUG11724	Bacteroidota	Muribaculaceae	RMAG974	Bacteroidota	Muribaculaceae
RUG12459-cluster002	RMAG974-cluster001	0.338415	RUG12459	Bacteroidota	Bacteroidaceae	RMAG974	Bacteroidota	Muribaculaceae
RMAG193-cluster001	RMAG974-cluster001	0.312679	RMAG193	Bacteroidota	Muribaculaceae	RMAG974	Bacteroidota	Muribaculaceae
RMAG208-cluster001	RMAG974-cluster001	0.591177	RMAG208	Bacteroidota	Muribaculaceae	RMAG974	Bacteroidota	Muribaculaceae
RUG10070-cluster001	RMAG974-cluster001	1	RUG10070	Bacteroidota	Muribaculaceae	RMAG974	Bacteroidota	Muribaculaceae
RUG12590-cluster003	RMAG974-cluster001	0.579733	RUG12590	Bacteroidota	Bacteroidaceae	RMAG974	Bacteroidota	Muribaculaceae
RMAG159-cluster001	RMAG974-cluster001	0.326205	RMAG159	Bacteroidota	WCHB1-69	RMAG974	Bacteroidota	Muribaculaceae
RMAG452-cluster004	RMAG974-cluster001	0.490084	RMAG452	Bacteroidota	Bacteroidaceae	RMAG974	Bacteroidota	Muribaculaceae
RUG10044-cluster005	RMAG974-cluster001	0.34552	RUG10044	Bacteroidota	Bacteroidaceae	RMAG974	Bacteroidota	Muribaculaceae
RUG13253-cluster001	RMAG974-cluster001	0.374515	RUG13253	Bacteroidota	UBA932	RMAG974	Bacteroidota	Muribaculaceae
RUG11452-cluster002	RMAG974-cluster001	0.311271	RUG11452	Bacteroidota	Bacteroidaceae	RMAG974	Bacteroidota	Muribaculaceae
RUG13826-cluster001	RMAG974-cluster001	0.627105	RUG13826	Bacteroidota	Muribaculaceae	RMAG974	Bacteroidota	Muribaculaceae
RUG11658-cluster002	RMAG974-cluster001	0.419932	RUG11658	Bacteroidota	Bacteroidaceae	RMAG974	Bacteroidota	Muribaculaceae
RUG13774-cluster001	RMAG974-cluster001	0.32683	RUG13774	Bacteroidota	Bacteroidaceae	RMAG974	Bacteroidota	Muribaculaceae
RMAG499-cluster001	RMAG974-cluster001	0.545171	RMAG499	Bacteroidota	Muribaculaceae	RMAG974	Bacteroidota	Muribaculaceae
RUG12434-cluster002	RMAG974-cluster001	0.342977	RUG12434	Bacteroidota	Bacteroidaceae	RMAG974	Bacteroidota	Muribaculaceae
RUG11488-cluster001	RMAG974-cluster001	0.307023	RUG11488	Bacteroidota	Bacteroidaceae	RMAG974	Bacteroidota	Muribaculaceae
RUG10919-cluster001	RMAG974-cluster001	0.345196	RUG10919	Bacteroidota	Bacteroidaceae	RMAG974	Bacteroidota	Muribaculaceae
RUG14277-cluster001	RMAG974-cluster001	0.412315	RUG14277	Bacteroidota	Bacteroidaceae	RMAG974	Bacteroidota	Muribaculaceae
RUG12955-cluster002	RMAG974-cluster001	0.359508	RUG12955	Bacteroidota	Muribaculaceae	RMAG974	Bacteroidota	Muribaculaceae
RMAG284-cluster001	RMAG974-cluster001	0.582611	RMAG284	Bacteroidota	Muribaculaceae	RMAG974	Bacteroidota	Muribaculaceae
RUG10483-cluster003	RMAG974-cluster001	0.316257	RUG10483	Firmicutes	Lachnospiraceae	RMAG974	Bacteroidota	Muribaculaceae
RUG13315-cluster002	RMAG974-cluster001	0.30251	RUG13315	Bacteroidota	Paludibacteraceae	RMAG974	Bacteroidota	Muribaculaceae
RUG11777-cluster002	RMAG974-cluster001	0.323327	RUG11777	Bacteroidota	Muribaculaceae	RMAG974	Bacteroidota	Muribaculaceae
RUG13795-cluster001	RMAG974-cluster001	0.422528	RUG13795	Bacteroidota	Muribaculaceae	RMAG974	Bacteroidota	Muribaculaceae
RMAG596-cluster001	RMAG974-cluster001	0.306612	RMAG596	Bacteroidota	Bacteroidaceae	RMAG974	Bacteroidota	Muribaculaceae
RUG13053-cluster001	RMAG974-cluster001	0.421201	RUG13053	Bacteroidota	Muribaculaceae	RMAG974	Bacteroidota	Muribaculaceae
RMAG539-cluster001	RMAG974-cluster001	0.829754	RMAG539	Bacteroidota	Muribaculaceae	RMAG974	Bacteroidota	Muribaculaceae
RMAG8-cluster002	RMAG974-cluster001	0.605572	RMAG8	Bacteroidota	Paludibacteraceae	RMAG974	Bacteroidota	Muribaculaceae
RUG14341-cluster002	RMAG974-cluster001	0.848759	RUG14341	Bacteroidota	Muribaculaceae	RMAG974	Bacteroidota	Muribaculaceae
RUG14736-cluster001	RMAG974-cluster001	0.384951	RUG14736	Bacteroidota	Bacteroidaceae	RMAG974	Bacteroidota	Muribaculaceae
RMAG589-cluster002	RMAG974-cluster001	0.54181	RMAG589	Bacteroidota	Bacteroidaceae	RMAG974	Bacteroidota	Muribaculaceae
RMAG960-cluster001	RMAG974-cluster001	0.5042	RMAG960	Bacteroidota	Muribaculaceae	RMAG974	Bacteroidota	Muribaculaceae
RMAG535-cluster001	RMAG974-cluster001	0.324038	RMAG535	Bacteroidota	Muribaculaceae	RMAG974	Bacteroidota	Muribaculaceae
RMAG598-cluster004	RMAG974-cluster001	0.341724	RMAG598	Bacteroidota	Bacteroidaceae	RMAG974	Bacteroidota	Muribaculaceae
RMAG507-cluster002	RMAG974-cluster001	0.31516	RMAG507	Bacteroidota	Bacteroidaceae	RMAG974	Bacteroidota	Muribaculaceae
RMAG165-cluster001	RMAG974-cluster001	0.382275	RMAG165	Bacteroidota	Muribaculaceae	RMAG974	Bacteroidota	Muribaculaceae
RMAG483-cluster005	RMAG974-cluster001	0.303175	RMAG483	Bacteroidota	Bacteroidaceae	RMAG974	Bacteroidota	Muribaculaceae
RMAG508-cluster002	RMAG974-cluster001	0.352642	RMAG508	Bacteroidota	Muribaculaceae	RMAG974	Bacteroidota	Muribaculaceae
RMAG939-cluster002	RMAG974-cluster001	0.829452	RMAG939	Bacteroidota	Muribaculaceae	RMAG974	Bacteroidota	Muribaculaceae
RUG10462-cluster002	RMAG2015-cluster001	0.326895	RUG10462	Bacteroidota	Muribaculaceae	RMAG2015	Bacteroidota	Bacteroidaceae
RUG10185-cluster005	RMAG2015-cluster001	0.300253	RUG10185	Bacteroidota	Bacteroidaceae	RMAG2015	Bacteroidota	Bacteroidaceae
RUG12320-cluster002	RMAG2015-cluster001	0.365783	RUG12320	Bacteroidota	F082	RMAG2015	Bacteroidota	Bacteroidaceae
RUG10022-cluster001	RMAG2015-cluster001	0.399725	RUG10022	Bacteroidota	Muribaculaceae	RMAG2015	Bacteroidota	Bacteroidaceae
RUG10440-cluster002	RMAG2015-cluster001	0.331236	RUG10440	Bacteroidota	Bacteroidaceae	RMAG2015	Bacteroidota	Bacteroidaceae
RMAG195-cluster003	RMAG2015-cluster001	0.308275	RMAG195	Bacteroidota	Bacteroidaceae	RMAG2015	Bacteroidota	Bacteroidaceae
RUG13947-cluster002	RMAG2015-cluster001	0.614321	RUG13947	Bacteroidota	Muribaculaceae	RMAG2015	Bacteroidota	Bacteroidaceae
RUG14590-cluster001	RMAG2015-cluster001	0.640704	RUG14590	Bacteroidota	Muribaculaceae	RMAG2015	Bacteroidota	Bacteroidaceae
RUG10465-cluster001	RMAG2015-cluster001	0.525124	RUG10465	Bacteroidota	Bacteroidaceae	RMAG2015	Bacteroidota	Bacteroidaceae
RUG10009-cluster001	RMAG2015-cluster001	0.414326	RUG10009	Bacteroidota	Muribaculaceae	RMAG2015	Bacteroidota	Bacteroidaceae
RUG11282-cluster003	RMAG2015-cluster001	0.38221	RUG11282	Bacteroidota	Bacteroidaceae	RMAG2015	Bacteroidota	Bacteroidaceae
RUG12782-cluster001	RMAG2015-cluster001	0.439882	RUG12782	Bacteroidota	Muribaculaceae	RMAG2015	Bacteroidota	Bacteroidaceae
RUG12209-cluster001	RMAG2015-cluster001	0.415285	RUG12209	Bacteroidota	Bacteroidaceae	RMAG2015	Bacteroidota	Bacteroidaceae
RUG12177-cluster001	RMAG2015-cluster001	0.555322	RUG12177	Bacteroidota	Bacteroidaceae	RMAG2015	Bacteroidota	Bacteroidaceae
RUG12091-cluster001	RMAG2015-cluster001	0.347559	RUG12091	Bacteroidota	Muribaculaceae	RMAG2015	Bacteroidota	Bacteroidaceae
RUG11084-cluster001	RMAG2015-cluster001	0.402926	RUG11084	Bacteroidota	Bacteroidaceae	RMAG2015	Bacteroidota	Bacteroidaceae
RMAG464-cluster001	RMAG2015-cluster001	0.581579	RMAG464	Bacteroidota	Muribaculaceae	RMAG2015	Bacteroidota	Bacteroidaceae
RUG13798-cluster001	RMAG2015-cluster001	0.43331	RUG13798	Bacteroidota	P3	RMAG2015	Bacteroidota	Bacteroidaceae
RMAG476-cluster001	RMAG2015-cluster001	0.314228	RMAG476	Bacteroidota	Muribaculaceae	RMAG2015	Bacteroidota	Bacteroidaceae
RUG11550-cluster001	RMAG2015-cluster001	0.471409	RUG11550	Bacteroidota	P3	RMAG2015	Bacteroidota	Bacteroidaceae
RUG13770-cluster002	RMAG2015-cluster001	0.39951	RUG13770	Bacteroidota	Muribaculaceae	RMAG2015	Bacteroidota	Bacteroidaceae
RUG13005-cluster001	RMAG2015-cluster001	0.411234	RUG13005	Bacteroidota	UBA932	RMAG2015	Bacteroidota	Bacteroidaceae
RUG10895-cluster003	RMAG2015-cluster001	0.323248	RUG10895	Bacteroidota	Bacteroidaceae	RMAG2015	Bacteroidota	Bacteroidaceae
RUG13828-cluster001	RMAG2015-cluster001	0.905639	RUG13828	Bacteroidota	Bacteroidaceae	RMAG2015	Bacteroidota	Bacteroidaceae
RMAG346-cluster003	RMAG2015-cluster001	0.313357	RMAG346	Bacteroidota	Bacteroidaceae	RMAG2015	Bacteroidota	Bacteroidaceae
RUG12018-cluster002	RMAG2015-cluster001	0.377261	RUG12018	Bacteroidota	Bacteroidaceae	RMAG2015	Bacteroidota	Bacteroidaceae
RUG13550-cluster001	RMAG2015-cluster001	0.351622	RUG13550	Bacteroidota	Paludibacteraceae	RMAG2015	Bacteroidota	Bacteroidaceae
RUG11512-cluster001	RMAG2015-cluster001	0.399729	RUG11512	Bacteroidota	Muribaculaceae	RMAG2015	Bacteroidota	Bacteroidaceae
RUG12509-cluster001	RMAG2015-cluster001	0.513696	RUG12509	Bacteroidota	Muribaculaceae	RMAG2015	Bacteroidota	Bacteroidaceae
RUG10033-cluster002	RMAG2015-cluster001	0.631815	RUG10033	Bacteroidota	Muribaculaceae	RMAG2015	Bacteroidota	Bacteroidaceae
RUG14773-cluster001	RMAG2015-cluster001	0.324649	RUG14773	Bacteroidota	Bacteroidaceae	RMAG2015	Bacteroidota	Bacteroidaceae
RUG14597-cluster003	RMAG2015-cluster001	0.397892	RUG14597	Bacteroidota	Bacteroidaceae	RMAG2015	Bacteroidota	Bacteroidaceae
RUG13202-cluster001	RMAG2015-cluster001	0.361128	RUG13202	Bacteroidota	Muribaculaceae	RMAG2015	Bacteroidota	Bacteroidaceae
RUG11055-cluster001	RMAG2015-cluster001	0.554458	RUG11055	Bacteroidota	Bacteroidaceae	RMAG2015	Bacteroidota	Bacteroidaceae
RUG13516-cluster001	RMAG2015-cluster001	0.324649	RUG13516	Bacteroidota	Bacteroidaceae	RMAG2015	Bacteroidota	Bacteroidaceae
RMAG406-cluster001	RMAG2015-cluster001	0.312897	RMAG406	Bacteroidota	Bacteroidaceae	RMAG2015	Bacteroidota	Bacteroidaceae
RUG14111-cluster001	RMAG2015-cluster001	0.510211	RUG14111	Bacteroidota	Bacteroidaceae	RMAG2015	Bacteroidota	Bacteroidaceae
RUG10286-cluster001	RMAG2015-cluster001	0.336187	RUG10286	Bacteroidota	P3	RMAG2015	Bacteroidota	Bacteroidaceae
RUG12054-cluster001	RMAG2015-cluster001	0.310455	RUG12054	Bacteroidota	Muribaculaceae	RMAG2015	Bacteroidota	Bacteroidaceae
RUG11547-cluster003	RMAG2015-cluster001	0.304769	RUG11547	Bacteroidota	Bacteroidaceae	RMAG2015	Bacteroidota	Bacteroidaceae
RUG12225-cluster001	RMAG2015-cluster001	0.599638	RUG12225	Bacteroidota	Muribaculaceae	RMAG2015	Bacteroidota	Bacteroidaceae
RUG12047-cluster001	RMAG2015-cluster001	0.346847	RUG12047	Bacteroidota	Bacteroidaceae	RMAG2015	Bacteroidota	Bacteroidaceae
RMAG855-cluster001	RMAG2015-cluster001	0.419382	RMAG855	Bacteroidota	Muribaculaceae	RMAG2015	Bacteroidota	Bacteroidaceae
RUG11755-cluster001	RMAG2015-cluster001	0.407899	RUG11755	Bacteroidota	Muribaculaceae	RMAG2015	Bacteroidota	Bacteroidaceae
RUG12420-cluster001	RMAG2015-cluster001	0.389711	RUG12420	Bacteroidota	Muribaculaceae	RMAG2015	Bacteroidota	Bacteroidaceae
RUG11741-cluster002	RMAG2015-cluster001	0.55643	RUG11741	Bacteroidota	Muribaculaceae	RMAG2015	Bacteroidota	Bacteroidaceae
RUG12632-cluster001	RMAG2015-cluster001	0.635521	RUG12632	Bacteroidota	Muribaculaceae	RMAG2015	Bacteroidota	Bacteroidaceae
RUG10425-cluster001	RMAG2015-cluster001	0.400085	RUG10425	Bacteroidota	Muribaculaceae	RMAG2015	Bacteroidota	Bacteroidaceae
RUG11779-cluster003	RMAG2015-cluster001	0.304969	RUG11779	Bacteroidota	WCHB1-69	RMAG2015	Bacteroidota	Bacteroidaceae
RUG11656-cluster001	RMAG2015-cluster001	0.937347	RUG11656	Bacteroidota	Bacteroidaceae	RMAG2015	Bacteroidota	Bacteroidaceae
RUG11684-cluster001	RMAG2015-cluster001	0.327879	RUG11684	Bacteroidota	Muribaculaceae	RMAG2015	Bacteroidota	Bacteroidaceae
RUG11298-cluster001	RMAG2015-cluster001	0.326847	RUG11298	Bacteroidota	Bacteroidaceae	RMAG2015	Bacteroidota	Bacteroidaceae
RUG11585-cluster001	RMAG2015-cluster001	0.432059	RUG11585	Bacteroidota	UBA3663	RMAG2015	Bacteroidota	Bacteroidaceae
RUG12469-cluster003	RMAG2015-cluster001	0.425271	RUG12469	Bacteroidota	Bacteroidaceae	RMAG2015	Bacteroidota	Bacteroidaceae
RUG10010-cluster001	RMAG2015-cluster001	0.335174	RUG10010	Bacteroidota	Muribaculaceae	RMAG2015	Bacteroidota	Bacteroidaceae
RMAG1374-cluster001	RMAG2015-cluster001	0.4654	RMAG1374	Bacteroidota	Bacteroidaceae	RMAG2015	Bacteroidota	Bacteroidaceae
RUG12169-cluster001	RMAG2015-cluster001	0.399409	RUG12169	Bacteroidota	Muribaculaceae	RMAG2015	Bacteroidota	Bacteroidaceae
RUG10327-cluster002	RMAG2015-cluster001	0.591625	RUG10327	Bacteroidota	Muribaculaceae	RMAG2015	Bacteroidota	Bacteroidaceae
RMAG34-cluster001	RMAG2015-cluster001	0.485735	RMAG34	Bacteroidota	Muribaculaceae	RMAG2015	Bacteroidota	Bacteroidaceae
RUG11724-cluster001	RMAG2015-cluster001	0.390479	RUG11724	Bacteroidota	Muribaculaceae	RMAG2015	Bacteroidota	Bacteroidaceae
RMAG428-cluster001	RMAG2015-cluster001	0.39893	RMAG428	Bacteroidota	Muribaculaceae	RMAG2015	Bacteroidota	Bacteroidaceae
RUG10004-cluster001	RMAG2015-cluster001	0.634374	RUG10004	Bacteroidota	Muribaculaceae	RMAG2015	Bacteroidota	Bacteroidaceae
RMAG1376-cluster001	RMAG2015-cluster001	0.466186	RMAG1376	Bacteroidota	Muribaculaceae	RMAG2015	Bacteroidota	Bacteroidaceae
RMAG1098-cluster001	RMAG2015-cluster001	0.439813	RMAG1098	Bacteroidota	Muribaculaceae	RMAG2015	Bacteroidota	Bacteroidaceae
RUG12459-cluster002	RMAG2015-cluster001	0.389466	RUG12459	Bacteroidota	Bacteroidaceae	RMAG2015	Bacteroidota	Bacteroidaceae
RUG11492-cluster001	RMAG2015-cluster001	0.383438	RUG11492	Bacteroidota	Muribaculaceae	RMAG2015	Bacteroidota	Bacteroidaceae
RMAG193-cluster001	RMAG2015-cluster001	0.348949	RMAG193	Bacteroidota	Muribaculaceae	RMAG2015	Bacteroidota	Bacteroidaceae
RMAG208-cluster001	RMAG2015-cluster001	0.50139	RMAG208	Bacteroidota	Muribaculaceae	RMAG2015	Bacteroidota	Bacteroidaceae
RUG12371-cluster001	RMAG2015-cluster001	0.347061	RUG12371	Bacteroidota	Muribaculaceae	RMAG2015	Bacteroidota	Bacteroidaceae
RMAG1969-cluster002	RMAG2015-cluster001	0.350039	RMAG1969	Bacteroidota	Muribaculaceae	RMAG2015	Bacteroidota	Bacteroidaceae
RUG12590-cluster003	RMAG2015-cluster001	0.663638	RUG12590	Bacteroidota	Bacteroidaceae	RMAG2015	Bacteroidota	Bacteroidaceae
RMAG1423-cluster001	RMAG2015-cluster001	0.467546	RMAG1423	Bacteroidota	P3	RMAG2015	Bacteroidota	Bacteroidaceae
RUG10393-cluster001	RMAG2015-cluster001	0.321933	RUG10393	Bacteroidota	Muribaculaceae	RMAG2015	Bacteroidota	Bacteroidaceae
RUG13697-cluster001	RMAG2015-cluster001	0.626506	RUG13697	Bacteroidota	Muribaculaceae	RMAG2015	Bacteroidota	Bacteroidaceae
RMAG452-cluster004	RMAG2015-cluster001	0.50389	RMAG452	Bacteroidota	Bacteroidaceae	RMAG2015	Bacteroidota	Bacteroidaceae
RUG10044-cluster005	RMAG2015-cluster001	0.335267	RUG10044	Bacteroidota	Bacteroidaceae	RMAG2015	Bacteroidota	Bacteroidaceae
RUG14628-cluster001	RMAG2015-cluster001	0.64034	RUG14628	Bacteroidota	Muribaculaceae	RMAG2015	Bacteroidota	Bacteroidaceae
RUG10478-cluster001	RMAG2015-cluster001	0.600245	RUG10478	Bacteroidota	Muribaculaceae	RMAG2015	Bacteroidota	Bacteroidaceae
RUG13253-cluster001	RMAG2015-cluster001	0.332256	RUG13253	Bacteroidota	UBA932	RMAG2015	Bacteroidota	Bacteroidaceae
RUG11452-cluster002	RMAG2015-cluster001	0.42022	RUG11452	Bacteroidota	Bacteroidaceae	RMAG2015	Bacteroidota	Bacteroidaceae
RUG14591-cluster001	RMAG2015-cluster001	0.673527	RUG14591	Bacteroidota	Bacteroidaceae	RMAG2015	Bacteroidota	Bacteroidaceae
RUG10289-cluster001	RMAG2015-cluster001	0.412208	RUG10289	Bacteroidota	Muribaculaceae	RMAG2015	Bacteroidota	Bacteroidaceae
RUG10329-cluster001	RMAG2015-cluster001	0.324453	RUG10329	Bacteroidota	Bacteroidaceae	RMAG2015	Bacteroidota	Bacteroidaceae
RUG13826-cluster001	RMAG2015-cluster001	0.517016	RUG13826	Bacteroidota	Muribaculaceae	RMAG2015	Bacteroidota	Bacteroidaceae
RUG11658-cluster002	RMAG2015-cluster001	0.380896	RUG11658	Bacteroidota	Bacteroidaceae	RMAG2015	Bacteroidota	Bacteroidaceae
RMAG1318-cluster001	RMAG2015-cluster001	0.332339	RMAG1318	Bacteroidota	UBA932	RMAG2015	Bacteroidota	Bacteroidaceae
RUG12766-cluster001	RMAG2015-cluster001	0.556959	RUG12766	Bacteroidota	Muribaculaceae	RMAG2015	Bacteroidota	Bacteroidaceae
RUG11353-cluster001	RMAG2015-cluster001	0.581971	RUG11353	Bacteroidota	Muribaculaceae	RMAG2015	Bacteroidota	Bacteroidaceae
RMAG1025-cluster001	RMAG2015-cluster001	0.418425	RMAG1025	Bacteroidota	Muribaculaceae	RMAG2015	Bacteroidota	Bacteroidaceae
RMAG135-cluster001	RMAG2015-cluster001	0.638784	RMAG135	Bacteroidota	Muribaculaceae	RMAG2015	Bacteroidota	Bacteroidaceae
RUG13774-cluster001	RMAG2015-cluster001	0.350831	RUG13774	Bacteroidota	Bacteroidaceae	RMAG2015	Bacteroidota	Bacteroidaceae
RMAG499-cluster001	RMAG2015-cluster001	0.353735	RMAG499	Bacteroidota	Muribaculaceae	RMAG2015	Bacteroidota	Bacteroidaceae
RUG10753-cluster001	RMAG2015-cluster001	0.40703	RUG10753	Bacteroidota	Bacteroidaceae	RMAG2015	Bacteroidota	Bacteroidaceae
RMAG974-cluster001	RMAG2015-cluster001	0.545694	RMAG974	Bacteroidota	Muribaculaceae	RMAG2015	Bacteroidota	Bacteroidaceae
RUG11105-cluster002	RMAG2015-cluster001	0.335115	RUG11105	Bacteroidota	Bacteroidaceae	RMAG2015	Bacteroidota	Bacteroidaceae
RUG12434-cluster002	RMAG2015-cluster001	0.315787	RUG12434	Bacteroidota	Bacteroidaceae	RMAG2015	Bacteroidota	Bacteroidaceae
RUG13897-cluster001	RMAG2015-cluster001	0.538729	RUG13897	Bacteroidota	P3	RMAG2015	Bacteroidota	Bacteroidaceae
RUG10912-cluster001	RMAG2015-cluster001	0.634607	RUG10912	Bacteroidota	Muribaculaceae	RMAG2015	Bacteroidota	Bacteroidaceae
RUG14358-cluster003	RMAG2015-cluster001	0.338821	RUG14358	Bacteroidota	Bacteroidaceae	RMAG2015	Bacteroidota	Bacteroidaceae
RMAG1642-cluster005	RMAG2015-cluster001	0.351432	RMAG1642	Bacteroidota	Bacteroidaceae	RMAG2015	Bacteroidota	Bacteroidaceae
RUG11488-cluster001	RMAG2015-cluster001	0.908491	RUG11488	Bacteroidota	Bacteroidaceae	RMAG2015	Bacteroidota	Bacteroidaceae
RMAG161-cluster004	RMAG2015-cluster001	0.352957	RMAG161	Bacteroidota	Bacteroidaceae	RMAG2015	Bacteroidota	Bacteroidaceae
RUG14384-cluster002	RMAG2015-cluster001	0.631726	RUG14384	Bacteroidota	Muribaculaceae	RMAG2015	Bacteroidota	Bacteroidaceae
RUG10919-cluster001	RMAG2015-cluster001	0.416521	RUG10919	Bacteroidota	Bacteroidaceae	RMAG2015	Bacteroidota	Bacteroidaceae
RUG14277-cluster001	RMAG2015-cluster001	0.411387	RUG14277	Bacteroidota	Bacteroidaceae	RMAG2015	Bacteroidota	Bacteroidaceae
RUG12955-cluster002	RMAG2015-cluster001	0.68931	RUG12955	Bacteroidota	Muribaculaceae	RMAG2015	Bacteroidota	Bacteroidaceae
RUG10405-cluster001	RMAG2015-cluster001	0.538452	RUG10405	Bacteroidota	P3	RMAG2015	Bacteroidota	Bacteroidaceae
RMAG284-cluster001	RMAG2015-cluster001	0.478141	RMAG284	Bacteroidota	Muribaculaceae	RMAG2015	Bacteroidota	Bacteroidaceae
RUG11753-cluster001	RMAG2015-cluster001	0.324275	RUG11753	Bacteroidota	Bacteroidaceae	RMAG2015	Bacteroidota	Bacteroidaceae
RUG14406-cluster001	RMAG2015-cluster001	0.636934	RUG14406	Bacteroidota	Muribaculaceae	RMAG2015	Bacteroidota	Bacteroidaceae
RMAG147-cluster004	RMAG2015-cluster001	0.315527	RMAG147	Bacteroidota	Bacteroidaceae	RMAG2015	Bacteroidota	Bacteroidaceae
RMAG234-cluster001	RMAG2015-cluster001	0.636951	RMAG234	Bacteroidota	Muribaculaceae	RMAG2015	Bacteroidota	Bacteroidaceae
RMAG957-cluster001	RMAG2015-cluster001	0.322559	RMAG957	Bacteroidota	Bacteroidaceae	RMAG2015	Bacteroidota	Bacteroidaceae
RUG13315-cluster002	RMAG2015-cluster001	0.302724	RUG13315	Bacteroidota	Paludibacteraceae	RMAG2015	Bacteroidota	Bacteroidaceae
RUG13816-cluster001	RMAG2015-cluster001	0.606983	RUG13816	Bacteroidota	Muribaculaceae	RMAG2015	Bacteroidota	Bacteroidaceae
RUG14727-cluster002	RMAG2015-cluster001	0.322559	RUG14727	Bacteroidota	Bacteroidaceae	RMAG2015	Bacteroidota	Bacteroidaceae
RMAG1710-cluster002	RMAG2015-cluster001	0.614642	RMAG1710	Bacteroidota	Muribaculaceae	RMAG2015	Bacteroidota	Bacteroidaceae
RUG13795-cluster001	RMAG2015-cluster001	0.36829	RUG13795	Bacteroidota	Muribaculaceae	RMAG2015	Bacteroidota	Bacteroidaceae
RUG10350-cluster001	RMAG2015-cluster001	0.597873	RUG10350	Bacteroidota	Muribaculaceae	RMAG2015	Bacteroidota	Bacteroidaceae
RMAG596-cluster001	RMAG2015-cluster001	0.395063	RMAG596	Bacteroidota	Bacteroidaceae	RMAG2015	Bacteroidota	Bacteroidaceae
RUG13053-cluster001	RMAG2015-cluster001	0.357313	RUG13053	Bacteroidota	Muribaculaceae	RMAG2015	Bacteroidota	Bacteroidaceae
RMAG505-cluster002	RMAG2015-cluster001	0.629329	RMAG505	Bacteroidota	Muribaculaceae	RMAG2015	Bacteroidota	Bacteroidaceae
RUG10485-cluster001	RMAG2015-cluster001	0.38358	RUG10485	Bacteroidota	P3	RMAG2015	Bacteroidota	Bacteroidaceae
RMAG539-cluster001	RMAG2015-cluster001	0.408828	RMAG539	Bacteroidota	Muribaculaceae	RMAG2015	Bacteroidota	Bacteroidaceae
RUG10285-cluster001	RMAG2015-cluster001	0.885713	RUG10285	Bacteroidota	Bacteroidaceae	RMAG2015	Bacteroidota	Bacteroidaceae
RMAG8-cluster002	RMAG2015-cluster001	0.548461	RMAG8	Bacteroidota	Paludibacteraceae	RMAG2015	Bacteroidota	Bacteroidaceae
RMAG1900-cluster001	RMAG2015-cluster001	0.487876	RMAG1900	Bacteroidota	Bacteroidaceae	RMAG2015	Bacteroidota	Bacteroidaceae
RMAG1227-cluster003	RMAG2015-cluster001	0.496381	RMAG1227	Bacteroidota	Bacteroidaceae	RMAG2015	Bacteroidota	Bacteroidaceae
RUG10132-cluster001	RMAG2015-cluster001	0.305938	RUG10132	Bacteroidota	Muribaculaceae	RMAG2015	Bacteroidota	Bacteroidaceae
RUG10614-cluster001	RMAG2015-cluster001	0.555607	RUG10614	Bacteroidota	Muribaculaceae	RMAG2015	Bacteroidota	Bacteroidaceae
RMAG529-cluster001	RMAG2015-cluster001	0.642016	RMAG529	Bacteroidota	Muribaculaceae	RMAG2015	Bacteroidota	Bacteroidaceae
RMAG1916-cluster001	RMAG2015-cluster001	0.735101	RMAG1916	Bacteroidota	Bacteroidaceae	RMAG2015	Bacteroidota	Bacteroidaceae
RUG14736-cluster001	RMAG2015-cluster001	0.355336	RUG14736	Bacteroidota	Bacteroidaceae	RMAG2015	Bacteroidota	Bacteroidaceae
RUG11410-cluster002	RMAG2015-cluster001	0.397312	RUG11410	Bacteroidota	Muribaculaceae	RMAG2015	Bacteroidota	Bacteroidaceae
RUG11713-cluster001	RMAG2015-cluster001	0.47445	RUG11713	Bacteroidota	Bacteroidaceae	RMAG2015	Bacteroidota	Bacteroidaceae
RUG12398-cluster001	RMAG2015-cluster001	0.646776	RUG12398	Bacteroidota	Muribaculaceae	RMAG2015	Bacteroidota	Bacteroidaceae
RUG12435-cluster001	RMAG2015-cluster001	0.643312	RUG12435	Bacteroidota	Muribaculaceae	RMAG2015	Bacteroidota	Bacteroidaceae
RMAG589-cluster002	RMAG2015-cluster001	0.604932	RMAG589	Bacteroidota	Bacteroidaceae	RMAG2015	Bacteroidota	Bacteroidaceae
RMAG163-cluster001	RMAG2015-cluster001	0.638286	RMAG163	Bacteroidota	Muribaculaceae	RMAG2015	Bacteroidota	Bacteroidaceae
RUG10078-cluster001	RMAG2015-cluster001	0.637026	RUG10078	Bacteroidota	Muribaculaceae	RMAG2015	Bacteroidota	Bacteroidaceae
RMAG960-cluster001	RMAG2015-cluster001	0.555793	RMAG960	Bacteroidota	Muribaculaceae	RMAG2015	Bacteroidota	Bacteroidaceae
RUG12080-cluster002	RMAG2015-cluster001	0.631618	RUG12080	Bacteroidota	Muribaculaceae	RMAG2015	Bacteroidota	Bacteroidaceae
RMAG184-cluster002	RMAG2015-cluster001	0.399725	RMAG184	Bacteroidota	Muribaculaceae	RMAG2015	Bacteroidota	Bacteroidaceae
RMAG1343-cluster001	RMAG2015-cluster001	0.885884	RMAG1343	Bacteroidota	Bacteroidaceae	RMAG2015	Bacteroidota	Bacteroidaceae
RMAG421-cluster001	RMAG2015-cluster001	0.412306	RMAG421	Bacteroidota	Muribaculaceae	RMAG2015	Bacteroidota	Bacteroidaceae
RUG12533-cluster002	RMAG2015-cluster001	0.342293	RUG12533	Bacteroidota	Bacteroidaceae	RMAG2015	Bacteroidota	Bacteroidaceae
RUG14572-cluster001	RMAG2015-cluster001	0.424506	RUG14572	Bacteroidota	Bacteroidaceae	RMAG2015	Bacteroidota	Bacteroidaceae
RUG12953-cluster001	RMAG2015-cluster001	0.365556	RUG12953	Bacteroidota	Muribaculaceae	RMAG2015	Bacteroidota	Bacteroidaceae
RUG11056-cluster002	RMAG2015-cluster001	0.360882	RUG11056	Bacteroidota	Bacteroidaceae	RMAG2015	Bacteroidota	Bacteroidaceae
RUG13695-cluster001	RMAG2015-cluster001	0.752207	RUG13695	Bacteroidota	Bacteroidaceae	RMAG2015	Bacteroidota	Bacteroidaceae
RMAG7-cluster001	RMAG2015-cluster001	0.833481	RMAG7	Bacteroidota	Bacteroidaceae	RMAG2015	Bacteroidota	Bacteroidaceae
RMAG535-cluster001	RMAG2015-cluster001	0.370056	RMAG535	Bacteroidota	Muribaculaceae	RMAG2015	Bacteroidota	Bacteroidaceae
RUG10361-cluster001	RMAG2015-cluster001	0.400408	RUG10361	Bacteroidota	Muribaculaceae	RMAG2015	Bacteroidota	Bacteroidaceae
RUG11288-cluster002	RMAG2015-cluster001	0.473661	RUG11288	Bacteroidota	Bacteroidaceae	RMAG2015	Bacteroidota	Bacteroidaceae
RMAG1259-cluster001	RMAG2015-cluster001	0.41655	RMAG1259	Bacteroidota	Muribaculaceae	RMAG2015	Bacteroidota	Bacteroidaceae
RMAG834-cluster001	RMAG2015-cluster001	0.478418	RMAG834	Bacteroidota	Bacteroidaceae	RMAG2015	Bacteroidota	Bacteroidaceae
RUG14584-cluster002	RMAG2015-cluster001	0.631618	RUG14584	Bacteroidota	Muribaculaceae	RMAG2015	Bacteroidota	Bacteroidaceae
RMAG1774-cluster001	RMAG2015-cluster001	0.691421	RMAG1774	Bacteroidota	Bacteroidaceae	RMAG2015	Bacteroidota	Bacteroidaceae
RMAG598-cluster004	RMAG2015-cluster001	0.332293	RMAG598	Bacteroidota	Bacteroidaceae	RMAG2015	Bacteroidota	Bacteroidaceae
RUG14618-cluster001	RMAG2015-cluster001	0.638137	RUG14618	Bacteroidota	Muribaculaceae	RMAG2015	Bacteroidota	Bacteroidaceae
RUG11583-cluster002	RMAG2015-cluster001	0.629329	RUG11583	Bacteroidota	Muribaculaceae	RMAG2015	Bacteroidota	Bacteroidaceae
RUG11289-cluster001	RMAG2015-cluster001	0.376212	RUG11289	Bacteroidota	Muribaculaceae	RMAG2015	Bacteroidota	Bacteroidaceae
RMAG507-cluster002	RMAG2015-cluster001	0.307014	RMAG507	Bacteroidota	Bacteroidaceae	RMAG2015	Bacteroidota	Bacteroidaceae
RMAG519-cluster004	RMAG2015-cluster001	0.554295	RMAG519	Bacteroidota	Bacteroidaceae	RMAG2015	Bacteroidota	Bacteroidaceae
RMAG165-cluster001	RMAG2015-cluster001	0.330329	RMAG165	Bacteroidota	Muribaculaceae	RMAG2015	Bacteroidota	Bacteroidaceae
RUG12437-cluster002	RMAG2015-cluster001	0.579329	RUG12437	Bacteroidota	Bacteroidaceae	RMAG2015	Bacteroidota	Bacteroidaceae
RMAG1711-cluster004	RMAG2015-cluster001	0.554611	RMAG1711	Bacteroidota	Bacteroidaceae	RMAG2015	Bacteroidota	Bacteroidaceae
RMAG508-cluster002	RMAG2015-cluster001	0.3046	RMAG508	Bacteroidota	Muribaculaceae	RMAG2015	Bacteroidota	Bacteroidaceae
RMAG1309-cluster001	RMAG2015-cluster001	0.36863	RMAG1309	Bacteroidota	Muribaculaceae	RMAG2015	Bacteroidota	Bacteroidaceae
RMAG1805-cluster001	RMAG2015-cluster001	0.313039	RMAG1805	Bacteroidota	Bacteroidaceae	RMAG2015	Bacteroidota	Bacteroidaceae
RMAG1997-cluster001	RMAG2015-cluster001	0.515556	RMAG1997	Bacteroidota	Bacteroidaceae	RMAG2015	Bacteroidota	Bacteroidaceae
RUG12662-cluster001	RMAG2015-cluster001	0.391564	RUG12662	Bacteroidota	Bacteroidaceae	RMAG2015	Bacteroidota	Bacteroidaceae
RUG12310-cluster001	RMAG2015-cluster001	0.52971	RUG12310	Bacteroidota	Muribaculaceae	RMAG2015	Bacteroidota	Bacteroidaceae
RMAG1118-cluster001	RMAG2015-cluster001	0.399944	RMAG1118	Bacteroidota	Muribaculaceae	RMAG2015	Bacteroidota	Bacteroidaceae
RMAG315-cluster001	RMAG2015-cluster001	0.38358	RMAG315	Bacteroidota	P3	RMAG2015	Bacteroidota	Bacteroidaceae
RUG10462-cluster002	RMAG1917-cluster001	0.304338	RUG10462	Bacteroidota	Muribaculaceae	RMAG1917	Bacteroidota	Paludibacteraceae
RUG12320-cluster002	RMAG1917-cluster001	0.333431	RUG12320	Bacteroidota	F082	RMAG1917	Bacteroidota	Paludibacteraceae
RUG10440-cluster002	RMAG1917-cluster001	0.314017	RUG10440	Bacteroidota	Bacteroidaceae	RMAG1917	Bacteroidota	Paludibacteraceae
RUG10668-cluster002	RMAG1917-cluster001	0.32195	RUG10668	Bacteroidota	P3	RMAG1917	Bacteroidota	Paludibacteraceae
RMAG37-cluster002	RMAG1917-cluster001	0.34875	RMAG37	Bacteroidota	Paludibacteraceae	RMAG1917	Bacteroidota	Paludibacteraceae
RUG10750-cluster001	RMAG1917-cluster001	0.55923	RUG10750	Bacteroidota	Paludibacteraceae	RMAG1917	Bacteroidota	Paludibacteraceae
RUG13693-cluster002	RMAG1917-cluster001	0.335027	RUG13693	Bacteroidota	P3	RMAG1917	Bacteroidota	Paludibacteraceae
RMAG270-cluster002	RMAG1917-cluster001	0.418286	RMAG270	Bacteroidota	Paludibacteraceae	RMAG1917	Bacteroidota	Paludibacteraceae
RUG11530-cluster002	RMAG1917-cluster001	0.728234	RUG11530	Bacteroidota	Paludibacteraceae	RMAG1917	Bacteroidota	Paludibacteraceae
RUG13550-cluster001	RMAG1917-cluster001	0.384645	RUG13550	Bacteroidota	Paludibacteraceae	RMAG1917	Bacteroidota	Paludibacteraceae
RUG13238-cluster002	RMAG1917-cluster001	0.368929	RUG13238	Bacteroidota	F082	RMAG1917	Bacteroidota	Paludibacteraceae
RUG11756-cluster002	RMAG1917-cluster001	0.550152	RUG11756	Bacteroidota	Paludibacteraceae	RMAG1917	Bacteroidota	Paludibacteraceae
RUG10773-cluster001	RMAG1917-cluster001	0.721777	RUG10773	Bacteroidota	Paludibacteraceae	RMAG1917	Bacteroidota	Paludibacteraceae
RUG11547-cluster003	RMAG1917-cluster001	0.363032	RUG11547	Bacteroidota	Bacteroidaceae	RMAG1917	Bacteroidota	Paludibacteraceae
RUG10200-cluster002	RMAG1917-cluster001	0.36225	RUG10200	Bacteroidota	Paludibacteraceae	RMAG1917	Bacteroidota	Paludibacteraceae
RUG12632-cluster001	RMAG1917-cluster001	0.318506	RUG12632	Bacteroidota	Muribaculaceae	RMAG1917	Bacteroidota	Paludibacteraceae
RUG11669-cluster002	RMAG1917-cluster001	0.347862	RUG11669	Bacteroidota	Paludibacteraceae	RMAG1917	Bacteroidota	Paludibacteraceae
RUG12996-cluster004	RMAG1917-cluster001	0.372016	RUG12996	Bacteroidota	Paludibacteraceae	RMAG1917	Bacteroidota	Paludibacteraceae
RUG10744-cluster001	RMAG1917-cluster001	0.803252	RUG10744	Bacteroidota	Paludibacteraceae	RMAG1917	Bacteroidota	Paludibacteraceae
RUG14368-cluster002	RMAG1917-cluster001	0.347448	RUG14368	Bacteroidota	Paludibacteraceae	RMAG1917	Bacteroidota	Paludibacteraceae
RUG12423-cluster002	RMAG1917-cluster001	0.511156	RUG12423	Bacteroidota	Paludibacteraceae	RMAG1917	Bacteroidota	Paludibacteraceae
RUG10468-cluster001	RMAG1917-cluster001	0.52208	RUG10468	Bacteroidota	Paludibacteraceae	RMAG1917	Bacteroidota	Paludibacteraceae
RUG14354-cluster002	RMAG1917-cluster001	0.489238	RUG14354	Bacteroidota	Paludibacteraceae	RMAG1917	Bacteroidota	Paludibacteraceae
RUG12873-cluster001	RMAG1917-cluster001	0.394306	RUG12873	Bacteroidota	Paludibacteraceae	RMAG1917	Bacteroidota	Paludibacteraceae
RMAG208-cluster001	RMAG1917-cluster001	0.378029	RMAG208	Bacteroidota	Muribaculaceae	RMAG1917	Bacteroidota	Paludibacteraceae
RUG12322-cluster002	RMAG1917-cluster001	0.34709	RUG12322	Bacteroidota	Paludibacteraceae	RMAG1917	Bacteroidota	Paludibacteraceae
RUG13472-cluster002	RMAG1917-cluster001	0.628074	RUG13472	Bacteroidota	Paludibacteraceae	RMAG1917	Bacteroidota	Paludibacteraceae
RMAG405-cluster003	RMAG1917-cluster001	0.325582	RMAG405	Bacteroidota	Paludibacteraceae	RMAG1917	Bacteroidota	Paludibacteraceae
RUG12948-cluster002	RMAG1917-cluster001	0.671575	RUG12948	Bacteroidota	Paludibacteraceae	RMAG1917	Bacteroidota	Paludibacteraceae
RUG12549-cluster002	RMAG1917-cluster001	0.561571	RUG12549	Bacteroidota	Paludibacteraceae	RMAG1917	Bacteroidota	Paludibacteraceae
RUG11726-cluster001	RMAG1917-cluster001	0.694463	RUG11726	Bacteroidota	Paludibacteraceae	RMAG1917	Bacteroidota	Paludibacteraceae
RUG13826-cluster001	RMAG1917-cluster001	0.313991	RUG13826	Bacteroidota	Muribaculaceae	RMAG1917	Bacteroidota	Paludibacteraceae
RUG13272-cluster001	RMAG1917-cluster001	0.314383	RUG13272	Bacteroidota	Paludibacteraceae	RMAG1917	Bacteroidota	Paludibacteraceae
RUG11658-cluster002	RMAG1917-cluster001	0.35863	RUG11658	Bacteroidota	Bacteroidaceae	RMAG1917	Bacteroidota	Paludibacteraceae
RUG13956-cluster002	RMAG1917-cluster001	0.339509	RUG13956	Bacteroidota	Paludibacteraceae	RMAG1917	Bacteroidota	Paludibacteraceae
RUG13954-cluster002	RMAG1917-cluster001	0.343385	RUG13954	Bacteroidota	Bacteroidaceae	RMAG1917	Bacteroidota	Paludibacteraceae
RMAG849-cluster001	RMAG1917-cluster001	0.615067	RMAG849	Bacteroidota	Paludibacteraceae	RMAG1917	Bacteroidota	Paludibacteraceae
RUG12410-cluster002	RMAG1917-cluster001	0.314588	RUG12410	Bacteroidota	P3	RMAG1917	Bacteroidota	Paludibacteraceae
RUG12434-cluster002	RMAG1917-cluster001	0.302941	RUG12434	Bacteroidota	Bacteroidaceae	RMAG1917	Bacteroidota	Paludibacteraceae
RUG11325-cluster002	RMAG1917-cluster001	0.361599	RUG11325	Bacteroidota	Paludibacteraceae	RMAG1917	Bacteroidota	Paludibacteraceae
RMAG147-cluster004	RMAG1917-cluster001	0.307531	RMAG147	Bacteroidota	Bacteroidaceae	RMAG1917	Bacteroidota	Paludibacteraceae
RUG11602-cluster002	RMAG1917-cluster001	0.315006	RUG11602	Bacteroidota	Paludibacteraceae	RMAG1917	Bacteroidota	Paludibacteraceae
RUG13315-cluster002	RMAG1917-cluster001	0.362249	RUG13315	Bacteroidota	Paludibacteraceae	RMAG1917	Bacteroidota	Paludibacteraceae
RUG11714-cluster002	RMAG1917-cluster001	0.349864	RUG11714	Bacteroidota	Paludibacteraceae	RMAG1917	Bacteroidota	Paludibacteraceae
RUG10303-cluster002	RMAG1917-cluster001	0.302129	RUG10303	Bacteroidota	P3	RMAG1917	Bacteroidota	Paludibacteraceae
RMAG513-cluster001	RMAG1917-cluster001	0.355897	RMAG513	Bacteroidota	Paludibacteraceae	RMAG1917	Bacteroidota	Paludibacteraceae
RUG12526-cluster003	RMAG1917-cluster001	0.323956	RUG12526	Bacteroidota	Bacteroidaceae	RMAG1917	Bacteroidota	Paludibacteraceae
RUG13644-cluster001	RMAG1917-cluster001	0.328435	RUG13644	Bacteroidota	Paludibacteraceae	RMAG1917	Bacteroidota	Paludibacteraceae
RUG14736-cluster001	RMAG1917-cluster001	0.33632	RUG14736	Bacteroidota	Bacteroidaceae	RMAG1917	Bacteroidota	Paludibacteraceae
RMAG822-cluster001	RMAG1917-cluster001	0.314986	RMAG822	Bacteroidota	Paludibacteraceae	RMAG1917	Bacteroidota	Paludibacteraceae
RMAG796-cluster001	RMAG1917-cluster001	0.31083	RMAG796	Bacteroidota	Bacteroidaceae	RMAG1917	Bacteroidota	Paludibacteraceae
RUG11646-cluster001	RMAG1917-cluster001	0.478395	RUG11646	Bacteroidota	Paludibacteraceae	RMAG1917	Bacteroidota	Paludibacteraceae
RUG14496-cluster002	RMAG1917-cluster001	0.346884	RUG14496	Bacteroidota	Paludibacteraceae	RMAG1917	Bacteroidota	Paludibacteraceae
RMAG340-cluster003	RMAG1917-cluster001	0.385535	RMAG340	Bacteroidota	Paludibacteraceae	RMAG1917	Bacteroidota	Paludibacteraceae
RUG11007-cluster002	RMAG1917-cluster001	0.948331	RUG11007	Bacteroidota	Paludibacteraceae	RMAG1917	Bacteroidota	Paludibacteraceae
RMAG734-cluster002	RMAG1917-cluster001	0.362739	RMAG734	Bacteroidota	Paludibacteraceae	RMAG1917	Bacteroidota	Paludibacteraceae
RUG13730-cluster002	RMAG1917-cluster001	0.374599	RUG13730	Firmicutes	Lachnospiraceae	RMAG1917	Bacteroidota	Paludibacteraceae
RUG12587-cluster001	RMAG1917-cluster001	0.581171	RUG12587	Bacteroidota	Paludibacteraceae	RMAG1917	Bacteroidota	Paludibacteraceae
RMAG341-cluster002	RMAG1917-cluster001	0.36225	RMAG341	Bacteroidota	Paludibacteraceae	RMAG1917	Bacteroidota	Paludibacteraceae
RUG12563-cluster002	RMAG1917-cluster001	0.363579	RUG12563	Bacteroidota	Paludibacteraceae	RMAG1917	Bacteroidota	Paludibacteraceae
RMAG584-cluster001	RMAG1917-cluster001	0.324599	RMAG584	Bacteroidota	Paludibacteraceae	RMAG1917	Bacteroidota	Paludibacteraceae
RMAG520-cluster001	RMAG1917-cluster001	0.544226	RMAG520	Bacteroidota	Paludibacteraceae	RMAG1917	Bacteroidota	Paludibacteraceae
RMAG473-cluster001	RMAG1917-cluster001	0.337903	RMAG473	Bacteroidota	Paludibacteraceae	RMAG1917	Bacteroidota	Paludibacteraceae
RUG12937-cluster002	RMAG1917-cluster001	0.620235	RUG12937	Bacteroidota	Paludibacteraceae	RMAG1917	Bacteroidota	Paludibacteraceae
RUG14771-cluster002	RMAG1917-cluster001	0.585875	RUG14771	Bacteroidota	Paludibacteraceae	RMAG1917	Bacteroidota	Paludibacteraceae
RMAG1110-cluster001	RMAG1917-cluster001	0.33477	RMAG1110	Bacteroidota	Paludibacteraceae	RMAG1917	Bacteroidota	Paludibacteraceae
RUG14377-cluster001	RMAG1917-cluster001	0.773696	RUG14377	Bacteroidota	Paludibacteraceae	RMAG1917	Bacteroidota	Paludibacteraceae
RUG14580-cluster002	RMAG1917-cluster001	0.341504	RUG14580	Bacteroidota	Paludibacteraceae	RMAG1917	Bacteroidota	Paludibacteraceae
RUG14329-cluster001	RMAG1917-cluster001	0.370172	RUG14329	Bacteroidota	Paludibacteraceae	RMAG1917	Bacteroidota	Paludibacteraceae
RUG13274-cluster001	RMAG1917-cluster001	0.370326	RUG13274	Bacteroidota	Paludibacteraceae	RMAG1917	Bacteroidota	Paludibacteraceae
RUG12502-cluster002	RMAG1917-cluster001	0.312389	RUG12502	Bacteroidota	Paludibacteraceae	RMAG1917	Bacteroidota	Paludibacteraceae
RUG14367-cluster001	RMAG1917-cluster001	0.378468	RUG14367	Bacteroidota	Paludibacteraceae	RMAG1917	Bacteroidota	Paludibacteraceae
RUG14811-cluster001	RMAG1917-cluster001	0.752446	RUG14811	Bacteroidota	Paludibacteraceae	RMAG1917	Bacteroidota	Paludibacteraceae
RMAG1619-cluster002	RMAG1917-cluster001	0.493896	RMAG1619	Bacteroidota	Paludibacteraceae	RMAG1917	Bacteroidota	Paludibacteraceae
RMAG1018-cluster001	RMAG1917-cluster001	0.434014	RMAG1018	Bacteroidota	Paludibacteraceae	RMAG1917	Bacteroidota	Paludibacteraceae
RMAG254-cluster001	RMAG1917-cluster001	0.718915	RMAG254	Bacteroidota	Paludibacteraceae	RMAG1917	Bacteroidota	Paludibacteraceae
RMAG549-cluster001	RMAG1917-cluster001	0.445811	RMAG549	Bacteroidota	Paludibacteraceae	RMAG1917	Bacteroidota	Paludibacteraceae
RMAG556-cluster001	RMAG1917-cluster001	0.357376	RMAG556	Bacteroidota	Paludibacteraceae	RMAG1917	Bacteroidota	Paludibacteraceae
RMAG1553-cluster001	RMAG1917-cluster001	0.388447	RMAG1553	Bacteroidota	Paludibacteraceae	RMAG1917	Bacteroidota	Paludibacteraceae
RUG10462-cluster002	RMAG1559-cluster002	0.312613	RUG10462	Bacteroidota	Muribaculaceae	RMAG1559	Bacteroidota	Bacteroidaceae
RUG12782-cluster001	RMAG1559-cluster002	0.331058	RUG12782	Bacteroidota	Muribaculaceae	RMAG1559	Bacteroidota	Bacteroidaceae
RUG14111-cluster001	RMAG1559-cluster002	0.309782	RUG14111	Bacteroidota	Bacteroidaceae	RMAG1559	Bacteroidota	Bacteroidaceae
RUG12632-cluster001	RMAG1559-cluster002	0.343588	RUG12632	Bacteroidota	Muribaculaceae	RMAG1559	Bacteroidota	Bacteroidaceae
RMAG208-cluster001	RMAG1559-cluster002	0.346231	RMAG208	Bacteroidota	Muribaculaceae	RMAG1559	Bacteroidota	Bacteroidaceae
RUG12590-cluster003	RMAG1559-cluster002	0.383131	RUG12590	Bacteroidota	Bacteroidaceae	RMAG1559	Bacteroidota	Bacteroidaceae
RUG13826-cluster001	RMAG1559-cluster002	0.322675	RUG13826	Bacteroidota	Muribaculaceae	RMAG1559	Bacteroidota	Bacteroidaceae
RMAG974-cluster001	RMAG1559-cluster002	0.313644	RMAG974	Bacteroidota	Muribaculaceae	RMAG1559	Bacteroidota	Bacteroidaceae
RUG10919-cluster001	RMAG1559-cluster002	0.305741	RUG10919	Bacteroidota	Bacteroidaceae	RMAG1559	Bacteroidota	Bacteroidaceae
RMAG8-cluster002	RMAG1559-cluster002	0.347923	RMAG8	Bacteroidota	Paludibacteraceae	RMAG1559	Bacteroidota	Bacteroidaceae
RMAG1227-cluster003	RMAG1559-cluster002	0.3116	RMAG1227	Bacteroidota	Bacteroidaceae	RMAG1559	Bacteroidota	Bacteroidaceae
RMAG589-cluster002	RMAG1559-cluster002	0.376357	RMAG589	Bacteroidota	Bacteroidaceae	RMAG1559	Bacteroidota	Bacteroidaceae
RMAG960-cluster001	RMAG1559-cluster002	0.338612	RMAG960	Bacteroidota	Muribaculaceae	RMAG1559	Bacteroidota	Bacteroidaceae
RUG11740-cluster001	RMAG1559-cluster002	0.974881	RUG11740	Bacteroidota	Bacteroidaceae	RMAG1559	Bacteroidota	Bacteroidaceae
RUG12994-cluster001	RMAG1559-cluster002	0.952404	RUG12994	Bacteroidota	Bacteroidaceae	RMAG1559	Bacteroidota	Bacteroidaceae
RMAG1313-cluster002	RMAG1559-cluster002	0.978402	RMAG1313	Bacteroidota	Bacteroidaceae	RMAG1559	Bacteroidota	Bacteroidaceae
RUG10462-cluster002	RUG13697-cluster001	0.310406	RUG10462	Bacteroidota	Muribaculaceae	RUG13697	Bacteroidota	Muribaculaceae
RUG10185-cluster005	RUG13697-cluster001	0.302084	RUG10185	Bacteroidota	Bacteroidaceae	RUG13697	Bacteroidota	Muribaculaceae
RUG12320-cluster002	RUG13697-cluster001	0.342845	RUG12320	Bacteroidota	F082	RUG13697	Bacteroidota	Muribaculaceae
RUG11207-cluster002	RUG13697-cluster001	0.317526	RUG11207	Firmicutes	DTU089	RUG13697	Bacteroidota	Muribaculaceae
RUG10022-cluster001	RUG13697-cluster001	0.388076	RUG10022	Bacteroidota	Muribaculaceae	RUG13697	Bacteroidota	Muribaculaceae
RUG10440-cluster002	RUG13697-cluster001	0.305216	RUG10440	Bacteroidota	Bacteroidaceae	RUG13697	Bacteroidota	Muribaculaceae
RUG10465-cluster001	RUG13697-cluster001	0.342677	RUG10465	Bacteroidota	Bacteroidaceae	RUG13697	Bacteroidota	Muribaculaceae
RUG10661-cluster001	RUG13697-cluster001	0.59803	RUG10661	Bacteroidota	Muribaculaceae	RUG13697	Bacteroidota	Muribaculaceae
RUG10009-cluster001	RUG13697-cluster001	0.399822	RUG10009	Bacteroidota	Muribaculaceae	RUG13697	Bacteroidota	Muribaculaceae
RUG11282-cluster003	RUG13697-cluster001	0.332844	RUG11282	Bacteroidota	Bacteroidaceae	RUG13697	Bacteroidota	Muribaculaceae
RUG12782-cluster001	RUG13697-cluster001	0.411812	RUG12782	Bacteroidota	Muribaculaceae	RUG13697	Bacteroidota	Muribaculaceae
RUG12209-cluster001	RUG13697-cluster001	0.405773	RUG12209	Bacteroidota	Bacteroidaceae	RUG13697	Bacteroidota	Muribaculaceae
RUG12177-cluster001	RUG13697-cluster001	0.426733	RUG12177	Bacteroidota	Bacteroidaceae	RUG13697	Bacteroidota	Muribaculaceae
RUG12091-cluster001	RUG13697-cluster001	0.329205	RUG12091	Bacteroidota	Muribaculaceae	RUG13697	Bacteroidota	Muribaculaceae
RUG11084-cluster001	RUG13697-cluster001	0.356493	RUG11084	Bacteroidota	Bacteroidaceae	RUG13697	Bacteroidota	Muribaculaceae
RUG11550-cluster001	RUG13697-cluster001	0.450894	RUG11550	Bacteroidota	P3	RUG13697	Bacteroidota	Muribaculaceae
RUG13005-cluster001	RUG13697-cluster001	0.402882	RUG13005	Bacteroidota	UBA932	RUG13697	Bacteroidota	Muribaculaceae
RUG10942-cluster002	RUG13697-cluster001	0.596318	RUG10942	Bacteroidota	Muribaculaceae	RUG13697	Bacteroidota	Muribaculaceae
RUG12018-cluster002	RUG13697-cluster001	0.322865	RUG12018	Bacteroidota	Bacteroidaceae	RUG13697	Bacteroidota	Muribaculaceae
RUG13550-cluster001	RUG13697-cluster001	0.315397	RUG13550	Bacteroidota	Paludibacteraceae	RUG13697	Bacteroidota	Muribaculaceae
RUG11512-cluster001	RUG13697-cluster001	0.55101	RUG11512	Bacteroidota	Muribaculaceae	RUG13697	Bacteroidota	Muribaculaceae
RUG12509-cluster001	RUG13697-cluster001	0.490157	RUG12509	Bacteroidota	Muribaculaceae	RUG13697	Bacteroidota	Muribaculaceae
RUG10033-cluster002	RUG13697-cluster001	0.992304	RUG10033	Bacteroidota	Muribaculaceae	RUG13697	Bacteroidota	Muribaculaceae
RUG13202-cluster001	RUG13697-cluster001	0.410927	RUG13202	Bacteroidota	Muribaculaceae	RUG13697	Bacteroidota	Muribaculaceae
RUG11055-cluster001	RUG13697-cluster001	0.35521	RUG11055	Bacteroidota	Bacteroidaceae	RUG13697	Bacteroidota	Muribaculaceae
RUG13516-cluster001	RUG13697-cluster001	0.302426	RUG13516	Bacteroidota	Bacteroidaceae	RUG13697	Bacteroidota	Muribaculaceae
RUG10286-cluster001	RUG13697-cluster001	0.351904	RUG10286	Bacteroidota	P3	RUG13697	Bacteroidota	Muribaculaceae
RUG12054-cluster001	RUG13697-cluster001	0.301237	RUG12054	Bacteroidota	Muribaculaceae	RUG13697	Bacteroidota	Muribaculaceae
RUG12225-cluster001	RUG13697-cluster001	0.699974	RUG12225	Bacteroidota	Muribaculaceae	RUG13697	Bacteroidota	Muribaculaceae
RUG12047-cluster001	RUG13697-cluster001	0.315256	RUG12047	Bacteroidota	Bacteroidaceae	RUG13697	Bacteroidota	Muribaculaceae
RUG11755-cluster001	RUG13697-cluster001	0.416046	RUG11755	Bacteroidota	Muribaculaceae	RUG13697	Bacteroidota	Muribaculaceae
RUG12420-cluster001	RUG13697-cluster001	0.391685	RUG12420	Bacteroidota	Muribaculaceae	RUG13697	Bacteroidota	Muribaculaceae
RUG11741-cluster002	RUG13697-cluster001	0.583223	RUG11741	Bacteroidota	Muribaculaceae	RUG13697	Bacteroidota	Muribaculaceae
RUG12632-cluster001	RUG13697-cluster001	0.620202	RUG12632	Bacteroidota	Muribaculaceae	RUG13697	Bacteroidota	Muribaculaceae
RUG10425-cluster001	RUG13697-cluster001	0.316155	RUG10425	Bacteroidota	Muribaculaceae	RUG13697	Bacteroidota	Muribaculaceae
RUG11656-cluster001	RUG13697-cluster001	0.568268	RUG11656	Bacteroidota	Bacteroidaceae	RUG13697	Bacteroidota	Muribaculaceae
RUG11298-cluster001	RUG13697-cluster001	0.304377	RUG11298	Bacteroidota	Bacteroidaceae	RUG13697	Bacteroidota	Muribaculaceae
RUG11585-cluster001	RUG13697-cluster001	0.382553	RUG11585	Bacteroidota	UBA3663	RUG13697	Bacteroidota	Muribaculaceae
RUG12469-cluster003	RUG13697-cluster001	0.370134	RUG12469	Bacteroidota	Bacteroidaceae	RUG13697	Bacteroidota	Muribaculaceae
RUG12169-cluster001	RUG13697-cluster001	0.383968	RUG12169	Bacteroidota	Muribaculaceae	RUG13697	Bacteroidota	Muribaculaceae
RUG10327-cluster002	RUG13697-cluster001	0.611602	RUG10327	Bacteroidota	Muribaculaceae	RUG13697	Bacteroidota	Muribaculaceae
RUG11724-cluster001	RUG13697-cluster001	0.362156	RUG11724	Bacteroidota	Muribaculaceae	RUG13697	Bacteroidota	Muribaculaceae
RUG10004-cluster001	RUG13697-cluster001	0.939457	RUG10004	Bacteroidota	Muribaculaceae	RUG13697	Bacteroidota	Muribaculaceae
RUG12459-cluster002	RUG13697-cluster001	0.437839	RUG12459	Bacteroidota	Bacteroidaceae	RUG13697	Bacteroidota	Muribaculaceae
RUG11492-cluster001	RUG13697-cluster001	0.337243	RUG11492	Bacteroidota	Muribaculaceae	RUG13697	Bacteroidota	Muribaculaceae
RUG12371-cluster001	RUG13697-cluster001	0.330241	RUG12371	Bacteroidota	Muribaculaceae	RUG13697	Bacteroidota	Muribaculaceae
RUG12590-cluster003	RUG13697-cluster001	0.557416	RUG12590	Bacteroidota	Bacteroidaceae	RUG13697	Bacteroidota	Muribaculaceae
RUG12743-cluster001	RUG13697-cluster001	0.502992	RUG12743	Bacteroidota	Muribaculaceae	RUG13697	Bacteroidota	Muribaculaceae
RUG10478-cluster001	RUG13697-cluster001	0.598012	RUG10478	Bacteroidota	Muribaculaceae	RUG13697	Bacteroidota	Muribaculaceae
RUG13253-cluster001	RUG13697-cluster001	0.362893	RUG13253	Bacteroidota	UBA932	RUG13697	Bacteroidota	Muribaculaceae
RUG11013-cluster001	RUG13697-cluster001	0.314858	RUG11013	Bacteroidota	Bacteroidaceae	RUG13697	Bacteroidota	Muribaculaceae
RUG11452-cluster002	RUG13697-cluster001	0.364802	RUG11452	Bacteroidota	Bacteroidaceae	RUG13697	Bacteroidota	Muribaculaceae
RUG10289-cluster001	RUG13697-cluster001	0.928922	RUG10289	Bacteroidota	Muribaculaceae	RUG13697	Bacteroidota	Muribaculaceae
RUG10329-cluster001	RUG13697-cluster001	0.301102	RUG10329	Bacteroidota	Bacteroidaceae	RUG13697	Bacteroidota	Muribaculaceae
RUG11658-cluster002	RUG13697-cluster001	0.355162	RUG11658	Bacteroidota	Bacteroidaceae	RUG13697	Bacteroidota	Muribaculaceae
RUG11353-cluster001	RUG13697-cluster001	0.953001	RUG11353	Bacteroidota	Muribaculaceae	RUG13697	Bacteroidota	Muribaculaceae
RUG12402-cluster002	RUG13697-cluster001	0.363481	RUG12402	Bacteroidota	Bacteroidaceae	RUG13697	Bacteroidota	Muribaculaceae
RUG12739-cluster001	RUG13697-cluster001	0.726202	RUG12739	Bacteroidota	Muribaculaceae	RUG13697	Bacteroidota	Muribaculaceae
RUG10753-cluster001	RUG13697-cluster001	0.361057	RUG10753	Bacteroidota	Bacteroidaceae	RUG13697	Bacteroidota	Muribaculaceae
RUG11105-cluster002	RUG13697-cluster001	0.302249	RUG11105	Bacteroidota	Bacteroidaceae	RUG13697	Bacteroidota	Muribaculaceae
RUG10912-cluster001	RUG13697-cluster001	0.530569	RUG10912	Bacteroidota	Muribaculaceae	RUG13697	Bacteroidota	Muribaculaceae
RUG11488-cluster001	RUG13697-cluster001	0.404955	RUG11488	Bacteroidota	Bacteroidaceae	RUG13697	Bacteroidota	Muribaculaceae
RUG12585-cluster001	RUG13697-cluster001	0.501496	RUG12585	Bacteroidota	Muribaculaceae	RUG13697	Bacteroidota	Muribaculaceae
RUG10919-cluster001	RUG13697-cluster001	0.370522	RUG10919	Bacteroidota	Bacteroidaceae	RUG13697	Bacteroidota	Muribaculaceae
RUG12955-cluster002	RUG13697-cluster001	0.561297	RUG12955	Bacteroidota	Muribaculaceae	RUG13697	Bacteroidota	Muribaculaceae
RUG10405-cluster001	RUG13697-cluster001	0.487491	RUG10405	Bacteroidota	P3	RUG13697	Bacteroidota	Muribaculaceae
RUG11753-cluster001	RUG13697-cluster001	0.30142	RUG11753	Bacteroidota	Bacteroidaceae	RUG13697	Bacteroidota	Muribaculaceae
RUG11934-cluster002	RUG13697-cluster001	0.690037	RUG11934	Bacteroidota	Muribaculaceae	RUG13697	Bacteroidota	Muribaculaceae
RUG10350-cluster001	RUG13697-cluster001	0.454797	RUG10350	Bacteroidota	Muribaculaceae	RUG13697	Bacteroidota	Muribaculaceae
RUG13053-cluster001	RUG13697-cluster001	0.345614	RUG13053	Bacteroidota	Muribaculaceae	RUG13697	Bacteroidota	Muribaculaceae
RUG12609-cluster001	RUG13697-cluster001	0.6482	RUG12609	Bacteroidota	Muribaculaceae	RUG13697	Bacteroidota	Muribaculaceae
RUG11877-cluster001	RUG13697-cluster001	0.598059	RUG11877	Bacteroidota	Muribaculaceae	RUG13697	Bacteroidota	Muribaculaceae
RUG10285-cluster001	RUG13697-cluster001	0.361293	RUG10285	Bacteroidota	Bacteroidaceae	RUG13697	Bacteroidota	Muribaculaceae
RUG10173-cluster004	RUG13697-cluster001	0.30423	RUG10173	Bacteroidota	Bacteroidaceae	RUG13697	Bacteroidota	Muribaculaceae
RUG12777-cluster001	RUG13697-cluster001	0.313398	RUG12777	Bacteroidota	Muribaculaceae	RUG13697	Bacteroidota	Muribaculaceae
RUG10614-cluster001	RUG13697-cluster001	0.581456	RUG10614	Bacteroidota	Muribaculaceae	RUG13697	Bacteroidota	Muribaculaceae
RUG12886-cluster001	RUG13697-cluster001	0.453066	RUG12886	Bacteroidota	Bacteroidaceae	RUG13697	Bacteroidota	Muribaculaceae
RUG13250-cluster001	RUG13697-cluster001	0.305984	RUG13250	Bacteroidota	Muribaculaceae	RUG13697	Bacteroidota	Muribaculaceae
RUG11410-cluster002	RUG13697-cluster001	0.403151	RUG11410	Bacteroidota	Muribaculaceae	RUG13697	Bacteroidota	Muribaculaceae
RUG11713-cluster001	RUG13697-cluster001	0.410165	RUG11713	Bacteroidota	Bacteroidaceae	RUG13697	Bacteroidota	Muribaculaceae
RUG12398-cluster001	RUG13697-cluster001	0.610092	RUG12398	Bacteroidota	Muribaculaceae	RUG13697	Bacteroidota	Muribaculaceae
RUG12435-cluster001	RUG13697-cluster001	0.608373	RUG12435	Bacteroidota	Muribaculaceae	RUG13697	Bacteroidota	Muribaculaceae
RUG10078-cluster001	RUG13697-cluster001	0.627297	RUG10078	Bacteroidota	Muribaculaceae	RUG13697	Bacteroidota	Muribaculaceae
RUG12080-cluster002	RUG13697-cluster001	0.993553	RUG12080	Bacteroidota	Muribaculaceae	RUG13697	Bacteroidota	Muribaculaceae
RUG13290-cluster001	RUG13697-cluster001	0.405715	RUG13290	Bacteroidota	Muribaculaceae	RUG13697	Bacteroidota	Muribaculaceae
RUG12953-cluster001	RUG13697-cluster001	0.30287	RUG12953	Bacteroidota	Muribaculaceae	RUG13697	Bacteroidota	Muribaculaceae
RUG11775-cluster001	RUG13697-cluster001	0.810432	RUG11775	Bacteroidota	Muribaculaceae	RUG13697	Bacteroidota	Muribaculaceae
RUG11056-cluster002	RUG13697-cluster001	0.302104	RUG11056	Bacteroidota	Bacteroidaceae	RUG13697	Bacteroidota	Muribaculaceae
RUG13695-cluster001	RUG13697-cluster001	0.377424	RUG13695	Bacteroidota	Bacteroidaceae	RUG13697	Bacteroidota	Muribaculaceae
RUG13088-cluster001	RUG13697-cluster001	0.367269	RUG13088	Bacteroidota	P3	RUG13697	Bacteroidota	Muribaculaceae
RUG10361-cluster001	RUG13697-cluster001	0.386239	RUG10361	Bacteroidota	Muribaculaceae	RUG13697	Bacteroidota	Muribaculaceae
RUG11288-cluster002	RUG13697-cluster001	0.40161	RUG11288	Bacteroidota	Bacteroidaceae	RUG13697	Bacteroidota	Muribaculaceae
RUG11362-cluster001	RUG13697-cluster001	0.317891	RUG11362	Bacteroidota	Muribaculaceae	RUG13697	Bacteroidota	Muribaculaceae
RUG10687-cluster001	RUG13697-cluster001	0.628214	RUG10687	Bacteroidota	Muribaculaceae	RUG13697	Bacteroidota	Muribaculaceae
RUG11583-cluster002	RUG13697-cluster001	0.988308	RUG11583	Bacteroidota	Muribaculaceae	RUG13697	Bacteroidota	Muribaculaceae
RUG11289-cluster001	RUG13697-cluster001	0.329263	RUG11289	Bacteroidota	Muribaculaceae	RUG13697	Bacteroidota	Muribaculaceae
RUG12774-cluster001	RUG13697-cluster001	0.325492	RUG12774	Bacteroidota	Bacteroidaceae	RUG13697	Bacteroidota	Muribaculaceae
RUG12418-cluster002	RUG13697-cluster001	0.343557	RUG12418	Bacteroidota	Bacteroidaceae	RUG13697	Bacteroidota	Muribaculaceae
RUG13177-cluster001	RUG13697-cluster001	0.52217	RUG13177	Bacteroidota	Muribaculaceae	RUG13697	Bacteroidota	Muribaculaceae
RUG12437-cluster002	RUG13697-cluster001	0.364959	RUG12437	Bacteroidota	Bacteroidaceae	RUG13697	Bacteroidota	Muribaculaceae
RUG12557-cluster001	RUG13697-cluster001	0.303517	RUG12557	Bacteroidota	Bacteroidaceae	RUG13697	Bacteroidota	Muribaculaceae
RUG12310-cluster001	RUG13697-cluster001	0.314369	RUG12310	Bacteroidota	Muribaculaceae	RUG13697	Bacteroidota	Muribaculaceae
RUG12945-cluster003	RUG13697-cluster001	0.34195	RUG12945	Bacteroidota	Bacteroidaceae	RUG13697	Bacteroidota	Muribaculaceae
RUG10607-cluster001	RUG13697-cluster001	0.321664	RUG10607	Bacteroidota	Bacteroidaceae	RUG13697	Bacteroidota	Muribaculaceae
RUG10462-cluster002	RUG14726-cluster001	0.313327	RUG10462	Bacteroidota	Muribaculaceae	RUG14726	Bacteroidota	Bacteroidaceae
RUG12320-cluster002	RUG14726-cluster001	0.352067	RUG12320	Bacteroidota	F082	RUG14726	Bacteroidota	Bacteroidaceae
RUG10440-cluster002	RUG14726-cluster001	0.330975	RUG10440	Bacteroidota	Bacteroidaceae	RUG14726	Bacteroidota	Bacteroidaceae
RUG12782-cluster001	RUG14726-cluster001	0.321588	RUG12782	Bacteroidota	Muribaculaceae	RUG14726	Bacteroidota	Bacteroidaceae
RUG13798-cluster001	RUG14726-cluster001	0.337654	RUG13798	Bacteroidota	P3	RUG14726	Bacteroidota	Bacteroidaceae
RUG11550-cluster001	RUG14726-cluster001	0.317554	RUG11550	Bacteroidota	P3	RUG14726	Bacteroidota	Bacteroidaceae
RUG13005-cluster001	RUG14726-cluster001	0.420432	RUG13005	Bacteroidota	UBA932	RUG14726	Bacteroidota	Bacteroidaceae
RUG14111-cluster001	RUG14726-cluster001	0.36347	RUG14111	Bacteroidota	Bacteroidaceae	RUG14726	Bacteroidota	Bacteroidaceae
RUG11741-cluster002	RUG14726-cluster001	0.305269	RUG11741	Bacteroidota	Muribaculaceae	RUG14726	Bacteroidota	Bacteroidaceae
RUG12632-cluster001	RUG14726-cluster001	0.407793	RUG12632	Bacteroidota	Muribaculaceae	RUG14726	Bacteroidota	Bacteroidaceae
RUG11656-cluster001	RUG14726-cluster001	0.344855	RUG11656	Bacteroidota	Bacteroidaceae	RUG14726	Bacteroidota	Bacteroidaceae
RUG11298-cluster001	RUG14726-cluster001	0.302065	RUG11298	Bacteroidota	Bacteroidaceae	RUG14726	Bacteroidota	Bacteroidaceae
RUG12590-cluster003	RUG14726-cluster001	0.46885	RUG12590	Bacteroidota	Bacteroidaceae	RUG14726	Bacteroidota	Bacteroidaceae
RUG13253-cluster001	RUG14726-cluster001	0.37675	RUG13253	Bacteroidota	UBA932	RUG14726	Bacteroidota	Bacteroidaceae
RUG13826-cluster001	RUG14726-cluster001	0.456886	RUG13826	Bacteroidota	Muribaculaceae	RUG14726	Bacteroidota	Bacteroidaceae
RUG11658-cluster002	RUG14726-cluster001	0.412158	RUG11658	Bacteroidota	Bacteroidaceae	RUG14726	Bacteroidota	Bacteroidaceae
RUG12434-cluster002	RUG14726-cluster001	0.335198	RUG12434	Bacteroidota	Bacteroidaceae	RUG14726	Bacteroidota	Bacteroidaceae
RUG10919-cluster001	RUG14726-cluster001	0.309235	RUG10919	Bacteroidota	Bacteroidaceae	RUG14726	Bacteroidota	Bacteroidaceae
RUG14277-cluster001	RUG14726-cluster001	0.377554	RUG14277	Bacteroidota	Bacteroidaceae	RUG14726	Bacteroidota	Bacteroidaceae
RUG13053-cluster001	RUG14726-cluster001	0.333616	RUG13053	Bacteroidota	Muribaculaceae	RUG14726	Bacteroidota	Bacteroidaceae
RUG11474-cluster003	RUG14726-cluster001	0.440244	RUG11474	Bacteroidota	Bacteroidaceae	RUG14726	Bacteroidota	Bacteroidaceae
RUG10402-cluster001	RUG14726-cluster001	0.823861	RUG10402	Bacteroidota	Bacteroidaceae	RUG14726	Bacteroidota	Bacteroidaceae
RUG10462-cluster002	RUG11877-cluster001	0.327203	RUG10462	Bacteroidota	Muribaculaceae	RUG11877	Bacteroidota	Muribaculaceae
RUG10185-cluster005	RUG11877-cluster001	0.323141	RUG10185	Bacteroidota	Bacteroidaceae	RUG11877	Bacteroidota	Muribaculaceae
RUG10022-cluster001	RUG11877-cluster001	0.396468	RUG10022	Bacteroidota	Muribaculaceae	RUG11877	Bacteroidota	Muribaculaceae
RUG10440-cluster002	RUG11877-cluster001	0.340389	RUG10440	Bacteroidota	Bacteroidaceae	RUG11877	Bacteroidota	Muribaculaceae
RUG10465-cluster001	RUG11877-cluster001	0.30417	RUG10465	Bacteroidota	Bacteroidaceae	RUG11877	Bacteroidota	Muribaculaceae
RUG10661-cluster001	RUG11877-cluster001	0.957391	RUG10661	Bacteroidota	Muribaculaceae	RUG11877	Bacteroidota	Muribaculaceae
RUG10009-cluster001	RUG11877-cluster001	0.660493	RUG10009	Bacteroidota	Muribaculaceae	RUG11877	Bacteroidota	Muribaculaceae
RUG11084-cluster001	RUG11877-cluster001	0.337359	RUG11084	Bacteroidota	Bacteroidaceae	RUG11877	Bacteroidota	Muribaculaceae
RUG11550-cluster001	RUG11877-cluster001	0.425045	RUG11550	Bacteroidota	P3	RUG11877	Bacteroidota	Muribaculaceae
RUG10942-cluster002	RUG11877-cluster001	0.959802	RUG10942	Bacteroidota	Muribaculaceae	RUG11877	Bacteroidota	Muribaculaceae
RUG10895-cluster003	RUG11877-cluster001	0.321261	RUG10895	Bacteroidota	Bacteroidaceae	RUG11877	Bacteroidota	Muribaculaceae
RUG11512-cluster001	RUG11877-cluster001	0.409978	RUG11512	Bacteroidota	Muribaculaceae	RUG11877	Bacteroidota	Muribaculaceae
RUG10033-cluster002	RUG11877-cluster001	0.572124	RUG10033	Bacteroidota	Muribaculaceae	RUG11877	Bacteroidota	Muribaculaceae
RUG11055-cluster001	RUG11877-cluster001	0.314649	RUG11055	Bacteroidota	Bacteroidaceae	RUG11877	Bacteroidota	Muribaculaceae
RUG10286-cluster001	RUG11877-cluster001	0.339425	RUG10286	Bacteroidota	P3	RUG11877	Bacteroidota	Muribaculaceae
RUG11547-cluster003	RUG11877-cluster001	0.337811	RUG11547	Bacteroidota	Bacteroidaceae	RUG11877	Bacteroidota	Muribaculaceae
RUG11755-cluster001	RUG11877-cluster001	0.400674	RUG11755	Bacteroidota	Muribaculaceae	RUG11877	Bacteroidota	Muribaculaceae
RUG11741-cluster002	RUG11877-cluster001	0.577049	RUG11741	Bacteroidota	Muribaculaceae	RUG11877	Bacteroidota	Muribaculaceae
RUG10425-cluster001	RUG11877-cluster001	0.469957	RUG10425	Bacteroidota	Muribaculaceae	RUG11877	Bacteroidota	Muribaculaceae
RUG11779-cluster003	RUG11877-cluster001	0.308685	RUG11779	Bacteroidota	WCHB1-69	RUG11877	Bacteroidota	Muribaculaceae
RUG11009-cluster001	RUG11877-cluster001	0.323565	RUG11009	Bacteroidota	UBA932	RUG11877	Bacteroidota	Muribaculaceae
RUG11656-cluster001	RUG11877-cluster001	0.46428	RUG11656	Bacteroidota	Bacteroidaceae	RUG11877	Bacteroidota	Muribaculaceae
RUG11298-cluster001	RUG11877-cluster001	0.347038	RUG11298	Bacteroidota	Bacteroidaceae	RUG11877	Bacteroidota	Muribaculaceae
RUG11585-cluster001	RUG11877-cluster001	0.442295	RUG11585	Bacteroidota	UBA3663	RUG11877	Bacteroidota	Muribaculaceae
RUG10327-cluster002	RUG11877-cluster001	0.581567	RUG10327	Bacteroidota	Muribaculaceae	RUG11877	Bacteroidota	Muribaculaceae
RUG11724-cluster001	RUG11877-cluster001	0.34938	RUG11724	Bacteroidota	Muribaculaceae	RUG11877	Bacteroidota	Muribaculaceae
RUG10004-cluster001	RUG11877-cluster001	0.624513	RUG10004	Bacteroidota	Muribaculaceae	RUG11877	Bacteroidota	Muribaculaceae
RUG10393-cluster001	RUG11877-cluster001	0.31124	RUG10393	Bacteroidota	Muribaculaceae	RUG11877	Bacteroidota	Muribaculaceae
RUG10683-cluster001	RUG11877-cluster001	0.303467	RUG10683	Bacteroidota	P3	RUG11877	Bacteroidota	Muribaculaceae
RUG10478-cluster001	RUG11877-cluster001	0.362222	RUG10478	Bacteroidota	Muribaculaceae	RUG11877	Bacteroidota	Muribaculaceae
RUG11013-cluster001	RUG11877-cluster001	0.316521	RUG11013	Bacteroidota	Bacteroidaceae	RUG11877	Bacteroidota	Muribaculaceae
RUG11822-cluster001	RUG11877-cluster001	0.324946	RUG11822	Bacteroidota	Muribaculaceae	RUG11877	Bacteroidota	Muribaculaceae
RUG11452-cluster002	RUG11877-cluster001	0.373369	RUG11452	Bacteroidota	Bacteroidaceae	RUG11877	Bacteroidota	Muribaculaceae
RUG10289-cluster001	RUG11877-cluster001	0.649801	RUG10289	Bacteroidota	Muribaculaceae	RUG11877	Bacteroidota	Muribaculaceae
RUG10329-cluster001	RUG11877-cluster001	0.313273	RUG10329	Bacteroidota	Bacteroidaceae	RUG11877	Bacteroidota	Muribaculaceae
RUG11658-cluster002	RUG11877-cluster001	0.39995	RUG11658	Bacteroidota	Bacteroidaceae	RUG11877	Bacteroidota	Muribaculaceae
RUG11353-cluster001	RUG11877-cluster001	0.648264	RUG11353	Bacteroidota	Muribaculaceae	RUG11877	Bacteroidota	Muribaculaceae
RUG10778-cluster001	RUG11877-cluster001	0.30332	RUG10778	Bacteroidota	UBA932	RUG11877	Bacteroidota	Muribaculaceae
RUG10753-cluster001	RUG11877-cluster001	0.356787	RUG10753	Bacteroidota	Bacteroidaceae	RUG11877	Bacteroidota	Muribaculaceae
RUG11105-cluster002	RUG11877-cluster001	0.328919	RUG11105	Bacteroidota	Bacteroidaceae	RUG11877	Bacteroidota	Muribaculaceae
RUG11488-cluster001	RUG11877-cluster001	0.358719	RUG11488	Bacteroidota	Bacteroidaceae	RUG11877	Bacteroidota	Muribaculaceae
RUG10919-cluster001	RUG11877-cluster001	0.409711	RUG10919	Bacteroidota	Bacteroidaceae	RUG11877	Bacteroidota	Muribaculaceae
RUG11753-cluster001	RUG11877-cluster001	0.314282	RUG11753	Bacteroidota	Bacteroidaceae	RUG11877	Bacteroidota	Muribaculaceae
RUG10350-cluster001	RUG11877-cluster001	0.446917	RUG10350	Bacteroidota	Muribaculaceae	RUG11877	Bacteroidota	Muribaculaceae
RUG10285-cluster001	RUG11877-cluster001	0.374218	RUG10285	Bacteroidota	Bacteroidaceae	RUG11877	Bacteroidota	Muribaculaceae
RUG10173-cluster004	RUG11877-cluster001	0.305578	RUG10173	Bacteroidota	Bacteroidaceae	RUG11877	Bacteroidota	Muribaculaceae
RUG10614-cluster001	RUG11877-cluster001	0.647124	RUG10614	Bacteroidota	Muribaculaceae	RUG11877	Bacteroidota	Muribaculaceae
RUG11410-cluster002	RUG11877-cluster001	0.389743	RUG11410	Bacteroidota	Muribaculaceae	RUG11877	Bacteroidota	Muribaculaceae
RUG10078-cluster001	RUG11877-cluster001	0.463703	RUG10078	Bacteroidota	Muribaculaceae	RUG11877	Bacteroidota	Muribaculaceae
RUG11517-cluster001	RUG11877-cluster001	0.372649	RUG11517	Bacteroidota	Bacteroidaceae	RUG11877	Bacteroidota	Muribaculaceae
RUG11775-cluster001	RUG11877-cluster001	0.708929	RUG11775	Bacteroidota	Muribaculaceae	RUG11877	Bacteroidota	Muribaculaceae
RUG10361-cluster001	RUG11877-cluster001	0.397133	RUG10361	Bacteroidota	Muribaculaceae	RUG11877	Bacteroidota	Muribaculaceae
RUG11288-cluster002	RUG11877-cluster001	0.451152	RUG11288	Bacteroidota	Bacteroidaceae	RUG11877	Bacteroidota	Muribaculaceae
RUG11362-cluster001	RUG11877-cluster001	0.304805	RUG11362	Bacteroidota	Muribaculaceae	RUG11877	Bacteroidota	Muribaculaceae
RUG10687-cluster001	RUG11877-cluster001	0.950372	RUG10687	Bacteroidota	Muribaculaceae	RUG11877	Bacteroidota	Muribaculaceae
RUG11583-cluster002	RUG11877-cluster001	0.572042	RUG11583	Bacteroidota	Muribaculaceae	RUG11877	Bacteroidota	Muribaculaceae
RUG10462-cluster002	RUG12402-cluster002	0.311957	RUG10462	Bacteroidota	Muribaculaceae	RUG12402	Bacteroidota	Bacteroidaceae
RUG12320-cluster002	RUG12402-cluster002	0.368796	RUG12320	Bacteroidota	F082	RUG12402	Bacteroidota	Bacteroidaceae
RUG11207-cluster002	RUG12402-cluster002	0.328295	RUG11207	Firmicutes	DTU089	RUG12402	Bacteroidota	Bacteroidaceae
RUG10440-cluster002	RUG12402-cluster002	0.306655	RUG10440	Bacteroidota	Bacteroidaceae	RUG12402	Bacteroidota	Bacteroidaceae
RUG12069-cluster002	RUG12402-cluster002	0.428176	RUG12069	Bacteroidota	Bacteroidaceae	RUG12402	Bacteroidota	Bacteroidaceae
RUG10465-cluster001	RUG12402-cluster002	0.314909	RUG10465	Bacteroidota	Bacteroidaceae	RUG12402	Bacteroidota	Bacteroidaceae
RUG10661-cluster001	RUG12402-cluster002	0.363607	RUG10661	Bacteroidota	Muribaculaceae	RUG12402	Bacteroidota	Bacteroidaceae
RUG11282-cluster003	RUG12402-cluster002	0.320074	RUG11282	Bacteroidota	Bacteroidaceae	RUG12402	Bacteroidota	Bacteroidaceae
RUG12209-cluster001	RUG12402-cluster002	0.389575	RUG12209	Bacteroidota	Bacteroidaceae	RUG12402	Bacteroidota	Bacteroidaceae
RUG12177-cluster001	RUG12402-cluster002	0.366511	RUG12177	Bacteroidota	Bacteroidaceae	RUG12402	Bacteroidota	Bacteroidaceae
RUG12091-cluster001	RUG12402-cluster002	0.320705	RUG12091	Bacteroidota	Muribaculaceae	RUG12402	Bacteroidota	Bacteroidaceae
RUG11084-cluster001	RUG12402-cluster002	0.714394	RUG11084	Bacteroidota	Bacteroidaceae	RUG12402	Bacteroidota	Bacteroidaceae
RUG11550-cluster001	RUG12402-cluster002	0.379176	RUG11550	Bacteroidota	P3	RUG12402	Bacteroidota	Bacteroidaceae
RUG10942-cluster002	RUG12402-cluster002	0.508089	RUG10942	Bacteroidota	Muribaculaceae	RUG12402	Bacteroidota	Bacteroidaceae
RUG12018-cluster002	RUG12402-cluster002	0.320626	RUG12018	Bacteroidota	Bacteroidaceae	RUG12402	Bacteroidota	Bacteroidaceae
RUG11512-cluster001	RUG12402-cluster002	0.339203	RUG11512	Bacteroidota	Muribaculaceae	RUG12402	Bacteroidota	Bacteroidaceae
RUG10033-cluster002	RUG12402-cluster002	0.534434	RUG10033	Bacteroidota	Muribaculaceae	RUG12402	Bacteroidota	Bacteroidaceae
RUG10055-cluster001	RUG12402-cluster002	0.329994	RUG10055	Bacteroidota	Bacteroidaceae	RUG12402	Bacteroidota	Bacteroidaceae
RUG11055-cluster001	RUG12402-cluster002	0.326466	RUG11055	Bacteroidota	Bacteroidaceae	RUG12402	Bacteroidota	Bacteroidaceae
RUG10286-cluster001	RUG12402-cluster002	0.300124	RUG10286	Bacteroidota	P3	RUG12402	Bacteroidota	Bacteroidaceae
RUG12054-cluster001	RUG12402-cluster002	0.31353	RUG12054	Bacteroidota	Muribaculaceae	RUG12402	Bacteroidota	Bacteroidaceae
RUG12225-cluster001	RUG12402-cluster002	0.509595	RUG12225	Bacteroidota	Muribaculaceae	RUG12402	Bacteroidota	Bacteroidaceae
RUG12047-cluster001	RUG12402-cluster002	0.342877	RUG12047	Bacteroidota	Bacteroidaceae	RUG12402	Bacteroidota	Bacteroidaceae
RUG11741-cluster002	RUG12402-cluster002	0.494975	RUG11741	Bacteroidota	Muribaculaceae	RUG12402	Bacteroidota	Bacteroidaceae
RUG11656-cluster001	RUG12402-cluster002	0.450597	RUG11656	Bacteroidota	Bacteroidaceae	RUG12402	Bacteroidota	Bacteroidaceae
RUG11298-cluster001	RUG12402-cluster002	0.336271	RUG11298	Bacteroidota	Bacteroidaceae	RUG12402	Bacteroidota	Bacteroidaceae
RUG11585-cluster001	RUG12402-cluster002	0.377731	RUG11585	Bacteroidota	UBA3663	RUG12402	Bacteroidota	Bacteroidaceae
RUG10327-cluster002	RUG12402-cluster002	0.505291	RUG10327	Bacteroidota	Muribaculaceae	RUG12402	Bacteroidota	Bacteroidaceae
RUG11724-cluster001	RUG12402-cluster002	0.363364	RUG11724	Bacteroidota	Muribaculaceae	RUG12402	Bacteroidota	Bacteroidaceae
RUG10004-cluster001	RUG12402-cluster002	0.345991	RUG10004	Bacteroidota	Muribaculaceae	RUG12402	Bacteroidota	Bacteroidaceae
RUG10070-cluster001	RUG12402-cluster002	0.375442	RUG10070	Bacteroidota	Muribaculaceae	RUG12402	Bacteroidota	Bacteroidaceae
RUG12371-cluster001	RUG12402-cluster002	0.321314	RUG12371	Bacteroidota	Muribaculaceae	RUG12402	Bacteroidota	Bacteroidaceae
RUG10478-cluster001	RUG12402-cluster002	0.491834	RUG10478	Bacteroidota	Muribaculaceae	RUG12402	Bacteroidota	Bacteroidaceae
RUG11822-cluster001	RUG12402-cluster002	0.30388	RUG11822	Bacteroidota	Muribaculaceae	RUG12402	Bacteroidota	Bacteroidaceae
RUG11452-cluster002	RUG12402-cluster002	0.361173	RUG11452	Bacteroidota	Bacteroidaceae	RUG12402	Bacteroidota	Bacteroidaceae
RUG10329-cluster001	RUG12402-cluster002	0.324472	RUG10329	Bacteroidota	Bacteroidaceae	RUG12402	Bacteroidota	Bacteroidaceae
RUG11658-cluster002	RUG12402-cluster002	0.360591	RUG11658	Bacteroidota	Bacteroidaceae	RUG12402	Bacteroidota	Bacteroidaceae
RUG11353-cluster001	RUG12402-cluster002	0.481912	RUG11353	Bacteroidota	Muribaculaceae	RUG12402	Bacteroidota	Bacteroidaceae
RUG11105-cluster002	RUG12402-cluster002	0.30974	RUG11105	Bacteroidota	Bacteroidaceae	RUG12402	Bacteroidota	Bacteroidaceae
RUG11488-cluster001	RUG12402-cluster002	0.338174	RUG11488	Bacteroidota	Bacteroidaceae	RUG12402	Bacteroidota	Bacteroidaceae
RUG10919-cluster001	RUG12402-cluster002	0.387932	RUG10919	Bacteroidota	Bacteroidaceae	RUG12402	Bacteroidota	Bacteroidaceae
RUG11753-cluster001	RUG12402-cluster002	0.325831	RUG11753	Bacteroidota	Bacteroidaceae	RUG12402	Bacteroidota	Bacteroidaceae
RUG11877-cluster001	RUG12402-cluster002	0.341831	RUG11877	Bacteroidota	Muribaculaceae	RUG12402	Bacteroidota	Bacteroidaceae
RUG10285-cluster001	RUG12402-cluster002	0.317032	RUG10285	Bacteroidota	Bacteroidaceae	RUG12402	Bacteroidota	Bacteroidaceae
RUG10173-cluster004	RUG12402-cluster002	0.672106	RUG10173	Bacteroidota	Bacteroidaceae	RUG12402	Bacteroidota	Bacteroidaceae
RUG12398-cluster001	RUG12402-cluster002	0.548315	RUG12398	Bacteroidota	Muribaculaceae	RUG12402	Bacteroidota	Bacteroidaceae
RUG12080-cluster002	RUG12402-cluster002	0.534241	RUG12080	Bacteroidota	Muribaculaceae	RUG12402	Bacteroidota	Bacteroidaceae
RUG11775-cluster001	RUG12402-cluster002	0.502847	RUG11775	Bacteroidota	Muribaculaceae	RUG12402	Bacteroidota	Bacteroidaceae
RUG11288-cluster002	RUG12402-cluster002	0.300885	RUG11288	Bacteroidota	Bacteroidaceae	RUG12402	Bacteroidota	Bacteroidaceae
RUG10462-cluster002	RMAG2707-cluster003	0.316503	RUG10462	Bacteroidota	Muribaculaceae	RMAG2707	Bacteroidota	Paludibacteraceae
RUG12320-cluster002	RMAG2707-cluster003	0.352842	RUG12320	Bacteroidota	F082	RMAG2707	Bacteroidota	Paludibacteraceae
RUG10440-cluster002	RMAG2707-cluster003	0.333898	RUG10440	Bacteroidota	Bacteroidaceae	RMAG2707	Bacteroidota	Paludibacteraceae
RUG12782-cluster001	RMAG2707-cluster003	0.32939	RUG12782	Bacteroidota	Muribaculaceae	RMAG2707	Bacteroidota	Paludibacteraceae
RUG13005-cluster001	RMAG2707-cluster003	0.338307	RUG13005	Bacteroidota	UBA932	RMAG2707	Bacteroidota	Paludibacteraceae
RMAG406-cluster001	RMAG2707-cluster003	0.30562	RMAG406	Bacteroidota	Bacteroidaceae	RMAG2707	Bacteroidota	Paludibacteraceae
RUG14111-cluster001	RMAG2707-cluster003	0.305138	RUG14111	Bacteroidota	Bacteroidaceae	RMAG2707	Bacteroidota	Paludibacteraceae
RUG11547-cluster003	RMAG2707-cluster003	0.307884	RUG11547	Bacteroidota	Bacteroidaceae	RMAG2707	Bacteroidota	Paludibacteraceae
RUG12632-cluster001	RMAG2707-cluster003	0.337576	RUG12632	Bacteroidota	Muribaculaceae	RMAG2707	Bacteroidota	Paludibacteraceae
RMAG1376-cluster001	RMAG2707-cluster003	0.359456	RMAG1376	Bacteroidota	Muribaculaceae	RMAG2707	Bacteroidota	Paludibacteraceae
RMAG208-cluster001	RMAG2707-cluster003	0.483577	RMAG208	Bacteroidota	Muribaculaceae	RMAG2707	Bacteroidota	Paludibacteraceae
RUG12590-cluster003	RMAG2707-cluster003	0.378346	RUG12590	Bacteroidota	Bacteroidaceae	RMAG2707	Bacteroidota	Paludibacteraceae
RMAG452-cluster004	RMAG2707-cluster003	0.355569	RMAG452	Bacteroidota	Bacteroidaceae	RMAG2707	Bacteroidota	Paludibacteraceae
RUG13826-cluster001	RMAG2707-cluster003	0.451383	RUG13826	Bacteroidota	Muribaculaceae	RMAG2707	Bacteroidota	Paludibacteraceae
RUG11658-cluster002	RMAG2707-cluster003	0.371608	RUG11658	Bacteroidota	Bacteroidaceae	RMAG2707	Bacteroidota	Paludibacteraceae
RMAG974-cluster001	RMAG2707-cluster003	0.39265	RMAG974	Bacteroidota	Muribaculaceae	RMAG2707	Bacteroidota	Paludibacteraceae
RUG12434-cluster002	RMAG2707-cluster003	0.306808	RUG12434	Bacteroidota	Bacteroidaceae	RMAG2707	Bacteroidota	Paludibacteraceae
RUG14277-cluster001	RMAG2707-cluster003	0.312324	RUG14277	Bacteroidota	Bacteroidaceae	RMAG2707	Bacteroidota	Paludibacteraceae
RMAG284-cluster001	RMAG2707-cluster003	0.414782	RMAG284	Bacteroidota	Muribaculaceae	RMAG2707	Bacteroidota	Paludibacteraceae
RUG13053-cluster001	RMAG2707-cluster003	0.308171	RUG13053	Bacteroidota	Muribaculaceae	RMAG2707	Bacteroidota	Paludibacteraceae
RMAG8-cluster002	RMAG2707-cluster003	0.438	RMAG8	Bacteroidota	Paludibacteraceae	RMAG2707	Bacteroidota	Paludibacteraceae
RMAG1227-cluster003	RMAG2707-cluster003	0.390562	RMAG1227	Bacteroidota	Bacteroidaceae	RMAG2707	Bacteroidota	Paludibacteraceae
RMAG1916-cluster001	RMAG2707-cluster003	0.309702	RMAG1916	Bacteroidota	Bacteroidaceae	RMAG2707	Bacteroidota	Paludibacteraceae
RUG14736-cluster001	RMAG2707-cluster003	0.347288	RUG14736	Bacteroidota	Bacteroidaceae	RMAG2707	Bacteroidota	Paludibacteraceae
RMAG589-cluster002	RMAG2707-cluster003	0.375846	RMAG589	Bacteroidota	Bacteroidaceae	RMAG2707	Bacteroidota	Paludibacteraceae
RMAG960-cluster001	RMAG2707-cluster003	0.334312	RMAG960	Bacteroidota	Muribaculaceae	RMAG2707	Bacteroidota	Paludibacteraceae
RMAG1774-cluster001	RMAG2707-cluster003	0.33712	RMAG1774	Bacteroidota	Bacteroidaceae	RMAG2707	Bacteroidota	Paludibacteraceae
RUG10462-cluster002	RUG12777-cluster001	0.335456	RUG10462	Bacteroidota	Muribaculaceae	RUG12777	Bacteroidota	Muribaculaceae
RUG10185-cluster005	RUG12777-cluster001	0.308919	RUG10185	Bacteroidota	Bacteroidaceae	RUG12777	Bacteroidota	Muribaculaceae
RUG12320-cluster002	RUG12777-cluster001	0.399804	RUG12320	Bacteroidota	F082	RUG12777	Bacteroidota	Muribaculaceae
RUG11207-cluster002	RUG12777-cluster001	0.324891	RUG11207	Firmicutes	DTU089	RUG12777	Bacteroidota	Muribaculaceae
RUG10440-cluster002	RUG12777-cluster001	0.34692	RUG10440	Bacteroidota	Bacteroidaceae	RUG12777	Bacteroidota	Muribaculaceae
RUG10465-cluster001	RUG12777-cluster001	0.302315	RUG10465	Bacteroidota	Bacteroidaceae	RUG12777	Bacteroidota	Muribaculaceae
RUG10661-cluster001	RUG12777-cluster001	0.447663	RUG10661	Bacteroidota	Muribaculaceae	RUG12777	Bacteroidota	Muribaculaceae
RUG10009-cluster001	RUG12777-cluster001	0.383433	RUG10009	Bacteroidota	Muribaculaceae	RUG12777	Bacteroidota	Muribaculaceae
RUG11282-cluster003	RUG12777-cluster001	0.306545	RUG11282	Bacteroidota	Bacteroidaceae	RUG12777	Bacteroidota	Muribaculaceae
RUG12209-cluster001	RUG12777-cluster001	0.412528	RUG12209	Bacteroidota	Bacteroidaceae	RUG12777	Bacteroidota	Muribaculaceae
RUG12177-cluster001	RUG12777-cluster001	0.366986	RUG12177	Bacteroidota	Bacteroidaceae	RUG12777	Bacteroidota	Muribaculaceae
RUG12091-cluster001	RUG12777-cluster001	0.346521	RUG12091	Bacteroidota	Muribaculaceae	RUG12777	Bacteroidota	Muribaculaceae
RUG11084-cluster001	RUG12777-cluster001	0.3678	RUG11084	Bacteroidota	Bacteroidaceae	RUG12777	Bacteroidota	Muribaculaceae
RUG11550-cluster001	RUG12777-cluster001	0.394547	RUG11550	Bacteroidota	P3	RUG12777	Bacteroidota	Muribaculaceae
RUG10942-cluster002	RUG12777-cluster001	0.430796	RUG10942	Bacteroidota	Muribaculaceae	RUG12777	Bacteroidota	Muribaculaceae
RUG10895-cluster003	RUG12777-cluster001	0.300999	RUG10895	Bacteroidota	Bacteroidaceae	RUG12777	Bacteroidota	Muribaculaceae
RUG12018-cluster002	RUG12777-cluster001	0.339586	RUG12018	Bacteroidota	Bacteroidaceae	RUG12777	Bacteroidota	Muribaculaceae
RUG11512-cluster001	RUG12777-cluster001	0.376931	RUG11512	Bacteroidota	Muribaculaceae	RUG12777	Bacteroidota	Muribaculaceae
RUG11055-cluster001	RUG12777-cluster001	0.312198	RUG11055	Bacteroidota	Bacteroidaceae	RUG12777	Bacteroidota	Muribaculaceae
RUG10286-cluster001	RUG12777-cluster001	0.314537	RUG10286	Bacteroidota	P3	RUG12777	Bacteroidota	Muribaculaceae
RUG12054-cluster001	RUG12777-cluster001	0.319943	RUG12054	Bacteroidota	Muribaculaceae	RUG12777	Bacteroidota	Muribaculaceae
RUG11547-cluster003	RUG12777-cluster001	0.326792	RUG11547	Bacteroidota	Bacteroidaceae	RUG12777	Bacteroidota	Muribaculaceae
RUG12225-cluster001	RUG12777-cluster001	0.357669	RUG12225	Bacteroidota	Muribaculaceae	RUG12777	Bacteroidota	Muribaculaceae
RUG12047-cluster001	RUG12777-cluster001	0.313973	RUG12047	Bacteroidota	Bacteroidaceae	RUG12777	Bacteroidota	Muribaculaceae
RUG12420-cluster001	RUG12777-cluster001	0.396315	RUG12420	Bacteroidota	Muribaculaceae	RUG12777	Bacteroidota	Muribaculaceae
RUG11741-cluster002	RUG12777-cluster001	0.590199	RUG11741	Bacteroidota	Muribaculaceae	RUG12777	Bacteroidota	Muribaculaceae
RUG12632-cluster001	RUG12777-cluster001	0.532741	RUG12632	Bacteroidota	Muribaculaceae	RUG12777	Bacteroidota	Muribaculaceae
RUG10425-cluster001	RUG12777-cluster001	0.320349	RUG10425	Bacteroidota	Muribaculaceae	RUG12777	Bacteroidota	Muribaculaceae
RUG11779-cluster003	RUG12777-cluster001	0.315686	RUG11779	Bacteroidota	WCHB1-69	RUG12777	Bacteroidota	Muribaculaceae
RUG11656-cluster001	RUG12777-cluster001	0.469917	RUG11656	Bacteroidota	Bacteroidaceae	RUG12777	Bacteroidota	Muribaculaceae
RUG11684-cluster001	RUG12777-cluster001	0.340981	RUG11684	Bacteroidota	Muribaculaceae	RUG12777	Bacteroidota	Muribaculaceae
RUG11298-cluster001	RUG12777-cluster001	0.345141	RUG11298	Bacteroidota	Bacteroidaceae	RUG12777	Bacteroidota	Muribaculaceae
RUG11585-cluster001	RUG12777-cluster001	0.383056	RUG11585	Bacteroidota	UBA3663	RUG12777	Bacteroidota	Muribaculaceae
RUG12469-cluster003	RUG12777-cluster001	0.396551	RUG12469	Bacteroidota	Bacteroidaceae	RUG12777	Bacteroidota	Muribaculaceae
RUG10010-cluster001	RUG12777-cluster001	0.317851	RUG10010	Bacteroidota	Muribaculaceae	RUG12777	Bacteroidota	Muribaculaceae
RUG10327-cluster002	RUG12777-cluster001	0.59722	RUG10327	Bacteroidota	Muribaculaceae	RUG12777	Bacteroidota	Muribaculaceae
RUG11724-cluster001	RUG12777-cluster001	0.356384	RUG11724	Bacteroidota	Muribaculaceae	RUG12777	Bacteroidota	Muribaculaceae
RUG12459-cluster002	RUG12777-cluster001	0.465381	RUG12459	Bacteroidota	Bacteroidaceae	RUG12777	Bacteroidota	Muribaculaceae
RUG12371-cluster001	RUG12777-cluster001	0.348634	RUG12371	Bacteroidota	Muribaculaceae	RUG12777	Bacteroidota	Muribaculaceae
RUG12590-cluster003	RUG12777-cluster001	0.576215	RUG12590	Bacteroidota	Bacteroidaceae	RUG12777	Bacteroidota	Muribaculaceae
RUG10393-cluster001	RUG12777-cluster001	0.335745	RUG10393	Bacteroidota	Muribaculaceae	RUG12777	Bacteroidota	Muribaculaceae
RUG10478-cluster001	RUG12777-cluster001	0.326996	RUG10478	Bacteroidota	Muribaculaceae	RUG12777	Bacteroidota	Muribaculaceae
RUG11452-cluster002	RUG12777-cluster001	0.38516	RUG11452	Bacteroidota	Bacteroidaceae	RUG12777	Bacteroidota	Muribaculaceae
RUG10329-cluster001	RUG12777-cluster001	0.311351	RUG10329	Bacteroidota	Bacteroidaceae	RUG12777	Bacteroidota	Muribaculaceae
RUG11658-cluster002	RUG12777-cluster001	0.406191	RUG11658	Bacteroidota	Bacteroidaceae	RUG12777	Bacteroidota	Muribaculaceae
RUG12766-cluster001	RUG12777-cluster001	0.420288	RUG12766	Bacteroidota	Muribaculaceae	RUG12777	Bacteroidota	Muribaculaceae
RUG11353-cluster001	RUG12777-cluster001	0.306703	RUG11353	Bacteroidota	Muribaculaceae	RUG12777	Bacteroidota	Muribaculaceae
RUG11105-cluster002	RUG12777-cluster001	0.330948	RUG11105	Bacteroidota	Bacteroidaceae	RUG12777	Bacteroidota	Muribaculaceae
RUG12434-cluster002	RUG12777-cluster001	0.336353	RUG12434	Bacteroidota	Bacteroidaceae	RUG12777	Bacteroidota	Muribaculaceae
RUG11488-cluster001	RUG12777-cluster001	0.378219	RUG11488	Bacteroidota	Bacteroidaceae	RUG12777	Bacteroidota	Muribaculaceae
RUG12585-cluster001	RUG12777-cluster001	0.324865	RUG12585	Bacteroidota	Muribaculaceae	RUG12777	Bacteroidota	Muribaculaceae
RUG10919-cluster001	RUG12777-cluster001	0.407403	RUG10919	Bacteroidota	Bacteroidaceae	RUG12777	Bacteroidota	Muribaculaceae
RUG11753-cluster001	RUG12777-cluster001	0.312198	RUG11753	Bacteroidota	Bacteroidaceae	RUG12777	Bacteroidota	Muribaculaceae
RUG12609-cluster001	RUG12777-cluster001	0.315138	RUG12609	Bacteroidota	Muribaculaceae	RUG12777	Bacteroidota	Muribaculaceae
RUG11877-cluster001	RUG12777-cluster001	0.421611	RUG11877	Bacteroidota	Muribaculaceae	RUG12777	Bacteroidota	Muribaculaceae
RUG10285-cluster001	RUG12777-cluster001	0.332008	RUG10285	Bacteroidota	Bacteroidaceae	RUG12777	Bacteroidota	Muribaculaceae
RUG10614-cluster001	RUG12777-cluster001	0.355648	RUG10614	Bacteroidota	Muribaculaceae	RUG12777	Bacteroidota	Muribaculaceae
RUG12398-cluster001	RUG12777-cluster001	0.387958	RUG12398	Bacteroidota	Muribaculaceae	RUG12777	Bacteroidota	Muribaculaceae
RUG12435-cluster001	RUG12777-cluster001	0.388492	RUG12435	Bacteroidota	Muribaculaceae	RUG12777	Bacteroidota	Muribaculaceae
RUG12533-cluster002	RUG12777-cluster001	0.303992	RUG12533	Bacteroidota	Bacteroidaceae	RUG12777	Bacteroidota	Muribaculaceae
RUG11775-cluster001	RUG12777-cluster001	0.37615	RUG11775	Bacteroidota	Muribaculaceae	RUG12777	Bacteroidota	Muribaculaceae
RUG10462-cluster002	RMAG34-cluster001	0.321736	RUG10462	Bacteroidota	Muribaculaceae	RMAG34	Bacteroidota	Muribaculaceae
RUG12320-cluster002	RMAG34-cluster001	0.348666	RUG12320	Bacteroidota	F082	RMAG34	Bacteroidota	Muribaculaceae
RUG11207-cluster002	RMAG34-cluster001	0.332253	RUG11207	Firmicutes	DTU089	RMAG34	Bacteroidota	Muribaculaceae
RUG10022-cluster001	RMAG34-cluster001	0.6379	RUG10022	Bacteroidota	Muribaculaceae	RMAG34	Bacteroidota	Muribaculaceae
RUG10440-cluster002	RMAG34-cluster001	0.313229	RUG10440	Bacteroidota	Bacteroidaceae	RMAG34	Bacteroidota	Muribaculaceae
RUG13947-cluster002	RMAG34-cluster001	0.66292	RUG13947	Bacteroidota	Muribaculaceae	RMAG34	Bacteroidota	Muribaculaceae
RUG14590-cluster001	RMAG34-cluster001	0.649808	RUG14590	Bacteroidota	Muribaculaceae	RMAG34	Bacteroidota	Muribaculaceae
RUG10465-cluster001	RMAG34-cluster001	0.494457	RUG10465	Bacteroidota	Bacteroidaceae	RMAG34	Bacteroidota	Muribaculaceae
RUG10661-cluster001	RMAG34-cluster001	0.711984	RUG10661	Bacteroidota	Muribaculaceae	RMAG34	Bacteroidota	Muribaculaceae
RUG10009-cluster001	RMAG34-cluster001	0.614868	RUG10009	Bacteroidota	Muribaculaceae	RMAG34	Bacteroidota	Muribaculaceae
RUG11282-cluster003	RMAG34-cluster001	0.358802	RUG11282	Bacteroidota	Bacteroidaceae	RMAG34	Bacteroidota	Muribaculaceae
RUG12782-cluster001	RMAG34-cluster001	0.43095	RUG12782	Bacteroidota	Muribaculaceae	RMAG34	Bacteroidota	Muribaculaceae
RUG12209-cluster001	RMAG34-cluster001	0.42799	RUG12209	Bacteroidota	Bacteroidaceae	RMAG34	Bacteroidota	Muribaculaceae
RUG12177-cluster001	RMAG34-cluster001	0.521534	RUG12177	Bacteroidota	Bacteroidaceae	RMAG34	Bacteroidota	Muribaculaceae
RUG12091-cluster001	RMAG34-cluster001	0.356198	RUG12091	Bacteroidota	Muribaculaceae	RMAG34	Bacteroidota	Muribaculaceae
RUG11084-cluster001	RMAG34-cluster001	0.377268	RUG11084	Bacteroidota	Bacteroidaceae	RMAG34	Bacteroidota	Muribaculaceae
RUG13798-cluster001	RMAG34-cluster001	0.42086	RUG13798	Bacteroidota	P3	RMAG34	Bacteroidota	Muribaculaceae
RUG11550-cluster001	RMAG34-cluster001	0.407716	RUG11550	Bacteroidota	P3	RMAG34	Bacteroidota	Muribaculaceae
RUG13770-cluster002	RMAG34-cluster001	0.63592	RUG13770	Bacteroidota	Muribaculaceae	RMAG34	Bacteroidota	Muribaculaceae
RUG13005-cluster001	RMAG34-cluster001	0.430394	RUG13005	Bacteroidota	UBA932	RMAG34	Bacteroidota	Muribaculaceae
RUG10942-cluster002	RMAG34-cluster001	0.709293	RUG10942	Bacteroidota	Muribaculaceae	RMAG34	Bacteroidota	Muribaculaceae
RUG10895-cluster003	RMAG34-cluster001	0.309412	RUG10895	Bacteroidota	Bacteroidaceae	RMAG34	Bacteroidota	Muribaculaceae
RUG13828-cluster001	RMAG34-cluster001	0.615008	RUG13828	Bacteroidota	Bacteroidaceae	RMAG34	Bacteroidota	Muribaculaceae
RUG12018-cluster002	RMAG34-cluster001	0.355568	RUG12018	Bacteroidota	Bacteroidaceae	RMAG34	Bacteroidota	Muribaculaceae
RUG13550-cluster001	RMAG34-cluster001	0.34375	RUG13550	Bacteroidota	Paludibacteraceae	RMAG34	Bacteroidota	Muribaculaceae
RUG11512-cluster001	RMAG34-cluster001	0.432523	RUG11512	Bacteroidota	Muribaculaceae	RMAG34	Bacteroidota	Muribaculaceae
RUG12509-cluster001	RMAG34-cluster001	0.65132	RUG12509	Bacteroidota	Muribaculaceae	RMAG34	Bacteroidota	Muribaculaceae
RUG10033-cluster002	RMAG34-cluster001	0.756657	RUG10033	Bacteroidota	Muribaculaceae	RMAG34	Bacteroidota	Muribaculaceae
RUG14773-cluster001	RMAG34-cluster001	0.328112	RUG14773	Bacteroidota	Bacteroidaceae	RMAG34	Bacteroidota	Muribaculaceae
RUG14597-cluster003	RMAG34-cluster001	0.376504	RUG14597	Bacteroidota	Bacteroidaceae	RMAG34	Bacteroidota	Muribaculaceae
RUG13202-cluster001	RMAG34-cluster001	0.570561	RUG13202	Bacteroidota	Muribaculaceae	RMAG34	Bacteroidota	Muribaculaceae
RUG11055-cluster001	RMAG34-cluster001	0.520087	RUG11055	Bacteroidota	Bacteroidaceae	RMAG34	Bacteroidota	Muribaculaceae
RUG13516-cluster001	RMAG34-cluster001	0.328112	RUG13516	Bacteroidota	Bacteroidaceae	RMAG34	Bacteroidota	Muribaculaceae
RUG14111-cluster001	RMAG34-cluster001	0.493564	RUG14111	Bacteroidota	Bacteroidaceae	RMAG34	Bacteroidota	Muribaculaceae
RUG10286-cluster001	RMAG34-cluster001	0.328659	RUG10286	Bacteroidota	P3	RMAG34	Bacteroidota	Muribaculaceae
RUG12054-cluster001	RMAG34-cluster001	0.319321	RUG12054	Bacteroidota	Muribaculaceae	RMAG34	Bacteroidota	Muribaculaceae
RUG12225-cluster001	RMAG34-cluster001	0.713721	RUG12225	Bacteroidota	Muribaculaceae	RMAG34	Bacteroidota	Muribaculaceae
RUG12047-cluster001	RMAG34-cluster001	0.328586	RUG12047	Bacteroidota	Bacteroidaceae	RMAG34	Bacteroidota	Muribaculaceae
RUG11755-cluster001	RMAG34-cluster001	0.664414	RUG11755	Bacteroidota	Muribaculaceae	RMAG34	Bacteroidota	Muribaculaceae
RUG12420-cluster001	RMAG34-cluster001	0.592564	RUG12420	Bacteroidota	Muribaculaceae	RMAG34	Bacteroidota	Muribaculaceae
RUG11741-cluster002	RMAG34-cluster001	0.587175	RUG11741	Bacteroidota	Muribaculaceae	RMAG34	Bacteroidota	Muribaculaceae
RUG12632-cluster001	RMAG34-cluster001	0.630146	RUG12632	Bacteroidota	Muribaculaceae	RMAG34	Bacteroidota	Muribaculaceae
RUG10425-cluster001	RMAG34-cluster001	0.613627	RUG10425	Bacteroidota	Muribaculaceae	RMAG34	Bacteroidota	Muribaculaceae
RUG11656-cluster001	RMAG34-cluster001	0.575026	RUG11656	Bacteroidota	Bacteroidaceae	RMAG34	Bacteroidota	Muribaculaceae
RUG11684-cluster001	RMAG34-cluster001	0.420008	RUG11684	Bacteroidota	Muribaculaceae	RMAG34	Bacteroidota	Muribaculaceae
RUG11298-cluster001	RMAG34-cluster001	0.335178	RUG11298	Bacteroidota	Bacteroidaceae	RMAG34	Bacteroidota	Muribaculaceae
RUG11585-cluster001	RMAG34-cluster001	0.53799	RUG11585	Bacteroidota	UBA3663	RMAG34	Bacteroidota	Muribaculaceae
RUG12469-cluster003	RMAG34-cluster001	0.398624	RUG12469	Bacteroidota	Bacteroidaceae	RMAG34	Bacteroidota	Muribaculaceae
RUG10010-cluster001	RMAG34-cluster001	0.329708	RUG10010	Bacteroidota	Muribaculaceae	RMAG34	Bacteroidota	Muribaculaceae
RUG12169-cluster001	RMAG34-cluster001	0.642555	RUG12169	Bacteroidota	Muribaculaceae	RMAG34	Bacteroidota	Muribaculaceae
RUG10327-cluster002	RMAG34-cluster001	0.61964	RUG10327	Bacteroidota	Muribaculaceae	RMAG34	Bacteroidota	Muribaculaceae
RUG11724-cluster001	RMAG34-cluster001	0.383879	RUG11724	Bacteroidota	Muribaculaceae	RMAG34	Bacteroidota	Muribaculaceae
RUG10004-cluster001	RMAG34-cluster001	0.78879	RUG10004	Bacteroidota	Muribaculaceae	RMAG34	Bacteroidota	Muribaculaceae
RUG12459-cluster002	RMAG34-cluster001	0.443653	RUG12459	Bacteroidota	Bacteroidaceae	RMAG34	Bacteroidota	Muribaculaceae
RUG12371-cluster001	RMAG34-cluster001	0.356181	RUG12371	Bacteroidota	Muribaculaceae	RMAG34	Bacteroidota	Muribaculaceae
RUG12590-cluster003	RMAG34-cluster001	0.611494	RUG12590	Bacteroidota	Bacteroidaceae	RMAG34	Bacteroidota	Muribaculaceae
RUG13697-cluster001	RMAG34-cluster001	0.779967	RUG13697	Bacteroidota	Muribaculaceae	RMAG34	Bacteroidota	Muribaculaceae
RUG10044-cluster005	RMAG34-cluster001	0.309213	RUG10044	Bacteroidota	Bacteroidaceae	RMAG34	Bacteroidota	Muribaculaceae
RUG12743-cluster001	RMAG34-cluster001	0.710035	RUG12743	Bacteroidota	Muribaculaceae	RMAG34	Bacteroidota	Muribaculaceae
RUG14589-cluster001	RMAG34-cluster001	0.571388	RUG14589	Bacteroidota	Bacteroidaceae	RMAG34	Bacteroidota	Muribaculaceae
RUG14628-cluster001	RMAG34-cluster001	0.650033	RUG14628	Bacteroidota	Muribaculaceae	RMAG34	Bacteroidota	Muribaculaceae
RUG10478-cluster001	RMAG34-cluster001	0.640882	RUG10478	Bacteroidota	Muribaculaceae	RMAG34	Bacteroidota	Muribaculaceae
RUG13253-cluster001	RMAG34-cluster001	0.35642	RUG13253	Bacteroidota	UBA932	RMAG34	Bacteroidota	Muribaculaceae
RUG11452-cluster002	RMAG34-cluster001	0.396625	RUG11452	Bacteroidota	Bacteroidaceae	RMAG34	Bacteroidota	Muribaculaceae
RUG14591-cluster001	RMAG34-cluster001	0.619375	RUG14591	Bacteroidota	Bacteroidaceae	RMAG34	Bacteroidota	Muribaculaceae
RUG10289-cluster001	RMAG34-cluster001	0.79547	RUG10289	Bacteroidota	Muribaculaceae	RMAG34	Bacteroidota	Muribaculaceae
RUG10329-cluster001	RMAG34-cluster001	0.327499	RUG10329	Bacteroidota	Bacteroidaceae	RMAG34	Bacteroidota	Muribaculaceae
RUG13826-cluster001	RMAG34-cluster001	0.499961	RUG13826	Bacteroidota	Muribaculaceae	RMAG34	Bacteroidota	Muribaculaceae
RUG11658-cluster002	RMAG34-cluster001	0.369414	RUG11658	Bacteroidota	Bacteroidaceae	RMAG34	Bacteroidota	Muribaculaceae
RUG12766-cluster001	RMAG34-cluster001	0.314528	RUG12766	Bacteroidota	Muribaculaceae	RMAG34	Bacteroidota	Muribaculaceae
RUG11353-cluster001	RMAG34-cluster001	0.843903	RUG11353	Bacteroidota	Muribaculaceae	RMAG34	Bacteroidota	Muribaculaceae
RUG12402-cluster002	RMAG34-cluster001	0.594777	RUG12402	Bacteroidota	Bacteroidaceae	RMAG34	Bacteroidota	Muribaculaceae
RUG12739-cluster001	RMAG34-cluster001	0.695141	RUG12739	Bacteroidota	Muribaculaceae	RMAG34	Bacteroidota	Muribaculaceae
RUG13774-cluster001	RMAG34-cluster001	0.349704	RUG13774	Bacteroidota	Bacteroidaceae	RMAG34	Bacteroidota	Muribaculaceae
RUG10753-cluster001	RMAG34-cluster001	0.566826	RUG10753	Bacteroidota	Bacteroidaceae	RMAG34	Bacteroidota	Muribaculaceae
RUG11105-cluster002	RMAG34-cluster001	0.323972	RUG11105	Bacteroidota	Bacteroidaceae	RMAG34	Bacteroidota	Muribaculaceae
RUG12434-cluster002	RMAG34-cluster001	0.313737	RUG12434	Bacteroidota	Bacteroidaceae	RMAG34	Bacteroidota	Muribaculaceae
RUG13897-cluster001	RMAG34-cluster001	0.513072	RUG13897	Bacteroidota	P3	RMAG34	Bacteroidota	Muribaculaceae
RUG10912-cluster001	RMAG34-cluster001	0.610851	RUG10912	Bacteroidota	Muribaculaceae	RMAG34	Bacteroidota	Muribaculaceae
RUG14358-cluster003	RMAG34-cluster001	0.325464	RUG14358	Bacteroidota	Bacteroidaceae	RMAG34	Bacteroidota	Muribaculaceae
RUG11488-cluster001	RMAG34-cluster001	0.584876	RUG11488	Bacteroidota	Bacteroidaceae	RMAG34	Bacteroidota	Muribaculaceae
RUG12585-cluster001	RMAG34-cluster001	0.711595	RUG12585	Bacteroidota	Muribaculaceae	RMAG34	Bacteroidota	Muribaculaceae
RUG14384-cluster002	RMAG34-cluster001	0.756936	RUG14384	Bacteroidota	Muribaculaceae	RMAG34	Bacteroidota	Muribaculaceae
RUG10919-cluster001	RMAG34-cluster001	0.399133	RUG10919	Bacteroidota	Bacteroidaceae	RMAG34	Bacteroidota	Muribaculaceae
RUG14277-cluster001	RMAG34-cluster001	0.383419	RUG14277	Bacteroidota	Bacteroidaceae	RMAG34	Bacteroidota	Muribaculaceae
RUG12955-cluster002	RMAG34-cluster001	0.724074	RUG12955	Bacteroidota	Muribaculaceae	RMAG34	Bacteroidota	Muribaculaceae
RUG10405-cluster001	RMAG34-cluster001	0.529887	RUG10405	Bacteroidota	P3	RMAG34	Bacteroidota	Muribaculaceae
RUG11753-cluster001	RMAG34-cluster001	0.328082	RUG11753	Bacteroidota	Bacteroidaceae	RMAG34	Bacteroidota	Muribaculaceae
RUG14406-cluster001	RMAG34-cluster001	0.610116	RUG14406	Bacteroidota	Muribaculaceae	RMAG34	Bacteroidota	Muribaculaceae
RUG11934-cluster002	RMAG34-cluster001	0.710167	RUG11934	Bacteroidota	Muribaculaceae	RMAG34	Bacteroidota	Muribaculaceae
RUG13816-cluster001	RMAG34-cluster001	0.596981	RUG13816	Bacteroidota	Muribaculaceae	RMAG34	Bacteroidota	Muribaculaceae
RUG13795-cluster001	RMAG34-cluster001	0.370163	RUG13795	Bacteroidota	Muribaculaceae	RMAG34	Bacteroidota	Muribaculaceae
RUG10350-cluster001	RMAG34-cluster001	0.702001	RUG10350	Bacteroidota	Muribaculaceae	RMAG34	Bacteroidota	Muribaculaceae
RUG13053-cluster001	RMAG34-cluster001	0.367102	RUG13053	Bacteroidota	Muribaculaceae	RMAG34	Bacteroidota	Muribaculaceae
RUG12609-cluster001	RMAG34-cluster001	0.711259	RUG12609	Bacteroidota	Muribaculaceae	RMAG34	Bacteroidota	Muribaculaceae
RUG11877-cluster001	RMAG34-cluster001	0.711938	RUG11877	Bacteroidota	Muribaculaceae	RMAG34	Bacteroidota	Muribaculaceae
RUG10485-cluster001	RMAG34-cluster001	0.514234	RUG10485	Bacteroidota	P3	RMAG34	Bacteroidota	Muribaculaceae
RUG10285-cluster001	RMAG34-cluster001	0.544853	RUG10285	Bacteroidota	Bacteroidaceae	RMAG34	Bacteroidota	Muribaculaceae
RMAG8-cluster002	RMAG34-cluster001	0.523516	RMAG8	Bacteroidota	Paludibacteraceae	RMAG34	Bacteroidota	Muribaculaceae
RUG10173-cluster004	RMAG34-cluster001	0.597901	RUG10173	Bacteroidota	Bacteroidaceae	RMAG34	Bacteroidota	Muribaculaceae
RUG14450-cluster001	RMAG34-cluster001	0.329332	RUG14450	Bacteroidota	Muribaculaceae	RMAG34	Bacteroidota	Muribaculaceae
RUG12777-cluster001	RMAG34-cluster001	0.629947	RUG12777	Bacteroidota	Muribaculaceae	RMAG34	Bacteroidota	Muribaculaceae
RUG10614-cluster001	RMAG34-cluster001	0.725912	RUG10614	Bacteroidota	Muribaculaceae	RMAG34	Bacteroidota	Muribaculaceae
RUG12886-cluster001	RMAG34-cluster001	0.498369	RUG12886	Bacteroidota	Bacteroidaceae	RMAG34	Bacteroidota	Muribaculaceae
RUG13250-cluster001	RMAG34-cluster001	0.579878	RUG13250	Bacteroidota	Muribaculaceae	RMAG34	Bacteroidota	Muribaculaceae
RUG13867-cluster001	RMAG34-cluster001	0.601244	RUG13867	Bacteroidota	Muribaculaceae	RMAG34	Bacteroidota	Muribaculaceae
RUG14455-cluster002	RMAG34-cluster001	0.588606	RUG14455	Bacteroidota	Bacteroidaceae	RMAG34	Bacteroidota	Muribaculaceae
RUG14736-cluster001	RMAG34-cluster001	0.345977	RUG14736	Bacteroidota	Bacteroidaceae	RMAG34	Bacteroidota	Muribaculaceae
RUG11410-cluster002	RMAG34-cluster001	0.635143	RUG11410	Bacteroidota	Muribaculaceae	RMAG34	Bacteroidota	Muribaculaceae
RUG11713-cluster001	RMAG34-cluster001	0.44478	RUG11713	Bacteroidota	Bacteroidaceae	RMAG34	Bacteroidota	Muribaculaceae
RUG12398-cluster001	RMAG34-cluster001	0.652815	RUG12398	Bacteroidota	Muribaculaceae	RMAG34	Bacteroidota	Muribaculaceae
RUG13799-cluster001	RMAG34-cluster001	0.712235	RUG13799	Bacteroidota	Muribaculaceae	RMAG34	Bacteroidota	Muribaculaceae
RUG12435-cluster001	RMAG34-cluster001	0.651952	RUG12435	Bacteroidota	Muribaculaceae	RMAG34	Bacteroidota	Muribaculaceae
RUG10078-cluster001	RMAG34-cluster001	0.923396	RUG10078	Bacteroidota	Muribaculaceae	RMAG34	Bacteroidota	Muribaculaceae
RUG12080-cluster002	RMAG34-cluster001	0.756787	RUG12080	Bacteroidota	Muribaculaceae	RMAG34	Bacteroidota	Muribaculaceae
RUG13290-cluster001	RMAG34-cluster001	0.443765	RUG13290	Bacteroidota	Muribaculaceae	RMAG34	Bacteroidota	Muribaculaceae
RUG12533-cluster002	RMAG34-cluster001	0.326583	RUG12533	Bacteroidota	Bacteroidaceae	RMAG34	Bacteroidota	Muribaculaceae
RUG14572-cluster001	RMAG34-cluster001	0.550108	RUG14572	Bacteroidota	Bacteroidaceae	RMAG34	Bacteroidota	Muribaculaceae
RUG12953-cluster001	RMAG34-cluster001	0.320695	RUG12953	Bacteroidota	Muribaculaceae	RMAG34	Bacteroidota	Muribaculaceae
RUG11775-cluster001	RMAG34-cluster001	0.761864	RUG11775	Bacteroidota	Muribaculaceae	RMAG34	Bacteroidota	Muribaculaceae
RUG14659-cluster001	RMAG34-cluster001	0.525479	RUG14659	Bacteroidota	Bacteroidaceae	RMAG34	Bacteroidota	Muribaculaceae
RUG11056-cluster002	RMAG34-cluster001	0.32946	RUG11056	Bacteroidota	Bacteroidaceae	RMAG34	Bacteroidota	Muribaculaceae
RUG13695-cluster001	RMAG34-cluster001	0.556771	RUG13695	Bacteroidota	Bacteroidaceae	RMAG34	Bacteroidota	Muribaculaceae
RMAG7-cluster001	RMAG34-cluster001	0.569102	RMAG7	Bacteroidota	Bacteroidaceae	RMAG34	Bacteroidota	Muribaculaceae
RUG10361-cluster001	RMAG34-cluster001	0.634355	RUG10361	Bacteroidota	Muribaculaceae	RMAG34	Bacteroidota	Muribaculaceae
RUG11288-cluster002	RMAG34-cluster001	0.431821	RUG11288	Bacteroidota	Bacteroidaceae	RMAG34	Bacteroidota	Muribaculaceae
RUG14584-cluster002	RMAG34-cluster001	0.756695	RUG14584	Bacteroidota	Muribaculaceae	RMAG34	Bacteroidota	Muribaculaceae
RUG10687-cluster001	RMAG34-cluster001	0.711984	RUG10687	Bacteroidota	Muribaculaceae	RMAG34	Bacteroidota	Muribaculaceae
RUG13726-cluster001	RMAG34-cluster001	0.707402	RUG13726	Bacteroidota	Muribaculaceae	RMAG34	Bacteroidota	Muribaculaceae
RUG14618-cluster001	RMAG34-cluster001	0.958629	RUG14618	Bacteroidota	Muribaculaceae	RMAG34	Bacteroidota	Muribaculaceae
RUG11583-cluster002	RMAG34-cluster001	0.755479	RUG11583	Bacteroidota	Muribaculaceae	RMAG34	Bacteroidota	Muribaculaceae
RUG12418-cluster002	RMAG34-cluster001	0.596626	RUG12418	Bacteroidota	Bacteroidaceae	RMAG34	Bacteroidota	Muribaculaceae
RUG10402-cluster001	RMAG34-cluster001	0.320429	RUG10402	Bacteroidota	Bacteroidaceae	RMAG34	Bacteroidota	Muribaculaceae
RUG13177-cluster001	RMAG34-cluster001	0.7053	RUG13177	Bacteroidota	Muribaculaceae	RMAG34	Bacteroidota	Muribaculaceae
RUG12437-cluster002	RMAG34-cluster001	0.547273	RUG12437	Bacteroidota	Bacteroidaceae	RMAG34	Bacteroidota	Muribaculaceae
RUG14583-cluster001	RMAG34-cluster001	0.594853	RUG14583	Bacteroidota	Bacteroidaceae	RMAG34	Bacteroidota	Muribaculaceae
RUG12662-cluster001	RMAG34-cluster001	0.356651	RUG12662	Bacteroidota	Bacteroidaceae	RMAG34	Bacteroidota	Muribaculaceae
RUG12310-cluster001	RMAG34-cluster001	0.527259	RUG12310	Bacteroidota	Muribaculaceae	RMAG34	Bacteroidota	Muribaculaceae
RUG12945-cluster003	RMAG34-cluster001	0.592483	RUG12945	Bacteroidota	Bacteroidaceae	RMAG34	Bacteroidota	Muribaculaceae
RUG10462-cluster002	RMAG464-cluster001	0.369455	RUG10462	Bacteroidota	Muribaculaceae	RMAG464	Bacteroidota	Muribaculaceae
RUG10185-cluster005	RMAG464-cluster001	0.362704	RUG10185	Bacteroidota	Bacteroidaceae	RMAG464	Bacteroidota	Muribaculaceae
RUG12320-cluster002	RMAG464-cluster001	0.437979	RUG12320	Bacteroidota	F082	RMAG464	Bacteroidota	Muribaculaceae
RUG10022-cluster001	RMAG464-cluster001	0.772873	RUG10022	Bacteroidota	Muribaculaceae	RMAG464	Bacteroidota	Muribaculaceae
RUG10440-cluster002	RMAG464-cluster001	0.399236	RUG10440	Bacteroidota	Bacteroidaceae	RMAG464	Bacteroidota	Muribaculaceae
RUG13459-cluster001	RMAG464-cluster001	0.324291	RUG13459	Firmicutes	DTU089	RMAG464	Bacteroidota	Muribaculaceae
RMAG195-cluster003	RMAG464-cluster001	0.369837	RMAG195	Bacteroidota	Bacteroidaceae	RMAG464	Bacteroidota	Muribaculaceae
RUG13947-cluster002	RMAG464-cluster001	0.778486	RUG13947	Bacteroidota	Muribaculaceae	RMAG464	Bacteroidota	Muribaculaceae
RUG14590-cluster001	RMAG464-cluster001	0.724795	RUG14590	Bacteroidota	Muribaculaceae	RMAG464	Bacteroidota	Muribaculaceae
RUG10465-cluster001	RMAG464-cluster001	0.580423	RUG10465	Bacteroidota	Bacteroidaceae	RMAG464	Bacteroidota	Muribaculaceae
RUG10661-cluster001	RMAG464-cluster001	0.799523	RUG10661	Bacteroidota	Muribaculaceae	RMAG464	Bacteroidota	Muribaculaceae
RUG10009-cluster001	RMAG464-cluster001	0.772527	RUG10009	Bacteroidota	Muribaculaceae	RMAG464	Bacteroidota	Muribaculaceae
RUG11282-cluster003	RMAG464-cluster001	0.381333	RUG11282	Bacteroidota	Bacteroidaceae	RMAG464	Bacteroidota	Muribaculaceae
RUG12782-cluster001	RMAG464-cluster001	0.509715	RUG12782	Bacteroidota	Muribaculaceae	RMAG464	Bacteroidota	Muribaculaceae
RUG12209-cluster001	RMAG464-cluster001	0.660835	RUG12209	Bacteroidota	Bacteroidaceae	RMAG464	Bacteroidota	Muribaculaceae
RUG12177-cluster001	RMAG464-cluster001	0.581162	RUG12177	Bacteroidota	Bacteroidaceae	RMAG464	Bacteroidota	Muribaculaceae
RUG12091-cluster001	RMAG464-cluster001	0.580944	RUG12091	Bacteroidota	Muribaculaceae	RMAG464	Bacteroidota	Muribaculaceae
RUG11084-cluster001	RMAG464-cluster001	0.403271	RUG11084	Bacteroidota	Bacteroidaceae	RMAG464	Bacteroidota	Muribaculaceae
RUG13693-cluster002	RMAG464-cluster001	0.309045	RUG13693	Bacteroidota	P3	RMAG464	Bacteroidota	Muribaculaceae
RMAG270-cluster002	RMAG464-cluster001	0.366289	RMAG270	Bacteroidota	Paludibacteraceae	RMAG464	Bacteroidota	Muribaculaceae
RUG10736-cluster004	RMAG464-cluster001	0.306398	RUG10736	Euryarchaeota	Methanobacteriaceae	RMAG464	Bacteroidota	Muribaculaceae
RUG10322-cluster003	RMAG464-cluster001	0.306606	RUG10322	Firmicutes	Oscillospiraceae	RMAG464	Bacteroidota	Muribaculaceae
RUG13798-cluster001	RMAG464-cluster001	0.480378	RUG13798	Bacteroidota	P3	RMAG464	Bacteroidota	Muribaculaceae
RUG10021-cluster001	RMAG464-cluster001	0.337758	RUG10021	Bacteroidota	F082	RMAG464	Bacteroidota	Muribaculaceae
RUG11530-cluster002	RMAG464-cluster001	0.328254	RUG11530	Bacteroidota	Paludibacteraceae	RMAG464	Bacteroidota	Muribaculaceae
RUG11550-cluster001	RMAG464-cluster001	0.470068	RUG11550	Bacteroidota	P3	RMAG464	Bacteroidota	Muribaculaceae
RUG13770-cluster002	RMAG464-cluster001	0.770688	RUG13770	Bacteroidota	Muribaculaceae	RMAG464	Bacteroidota	Muribaculaceae
RUG13005-cluster001	RMAG464-cluster001	0.464505	RUG13005	Bacteroidota	UBA932	RMAG464	Bacteroidota	Muribaculaceae
RUG10942-cluster002	RMAG464-cluster001	0.800013	RUG10942	Bacteroidota	Muribaculaceae	RMAG464	Bacteroidota	Muribaculaceae
RUG10895-cluster003	RMAG464-cluster001	0.371158	RUG10895	Bacteroidota	Bacteroidaceae	RMAG464	Bacteroidota	Muribaculaceae
RUG13828-cluster001	RMAG464-cluster001	0.713882	RUG13828	Bacteroidota	Bacteroidaceae	RMAG464	Bacteroidota	Muribaculaceae
RMAG346-cluster003	RMAG464-cluster001	0.379264	RMAG346	Bacteroidota	Bacteroidaceae	RMAG464	Bacteroidota	Muribaculaceae
RUG10761-cluster004	RMAG464-cluster001	0.318738	RUG10761	Bacteroidota	WCHB1-69	RMAG464	Bacteroidota	Muribaculaceae
RUG12018-cluster002	RMAG464-cluster001	0.43455	RUG12018	Bacteroidota	Bacteroidaceae	RMAG464	Bacteroidota	Muribaculaceae
RUG13550-cluster001	RMAG464-cluster001	0.374799	RUG13550	Bacteroidota	Paludibacteraceae	RMAG464	Bacteroidota	Muribaculaceae
RUG13238-cluster002	RMAG464-cluster001	0.320732	RUG13238	Bacteroidota	F082	RMAG464	Bacteroidota	Muribaculaceae
RUG11512-cluster001	RMAG464-cluster001	0.643176	RUG11512	Bacteroidota	Muribaculaceae	RMAG464	Bacteroidota	Muribaculaceae
RUG12509-cluster001	RMAG464-cluster001	0.716583	RUG12509	Bacteroidota	Muribaculaceae	RMAG464	Bacteroidota	Muribaculaceae
RUG10033-cluster002	RMAG464-cluster001	0.822862	RUG10033	Bacteroidota	Muribaculaceae	RMAG464	Bacteroidota	Muribaculaceae
RUG14773-cluster001	RMAG464-cluster001	0.373974	RUG14773	Bacteroidota	Bacteroidaceae	RMAG464	Bacteroidota	Muribaculaceae
RUG14597-cluster003	RMAG464-cluster001	0.454188	RUG14597	Bacteroidota	Bacteroidaceae	RMAG464	Bacteroidota	Muribaculaceae
RUG14078-cluster002	RMAG464-cluster001	0.329076	RUG14078	Bacteroidota	UBA932	RMAG464	Bacteroidota	Muribaculaceae
RUG13379-cluster001	RMAG464-cluster001	0.334227	RUG13379	Bacteroidota	Bacteroidaceae	RMAG464	Bacteroidota	Muribaculaceae
RUG13202-cluster001	RMAG464-cluster001	0.653361	RUG13202	Bacteroidota	Muribaculaceae	RMAG464	Bacteroidota	Muribaculaceae
RUG11055-cluster001	RMAG464-cluster001	0.582446	RUG11055	Bacteroidota	Bacteroidaceae	RMAG464	Bacteroidota	Muribaculaceae
RUG13516-cluster001	RMAG464-cluster001	0.374096	RUG13516	Bacteroidota	Bacteroidaceae	RMAG464	Bacteroidota	Muribaculaceae
RMAG406-cluster001	RMAG464-cluster001	0.375149	RMAG406	Bacteroidota	Bacteroidaceae	RMAG464	Bacteroidota	Muribaculaceae
RUG14111-cluster001	RMAG464-cluster001	0.626889	RUG14111	Bacteroidota	Bacteroidaceae	RMAG464	Bacteroidota	Muribaculaceae
RUG10286-cluster001	RMAG464-cluster001	0.369484	RUG10286	Bacteroidota	P3	RMAG464	Bacteroidota	Muribaculaceae
RUG12054-cluster001	RMAG464-cluster001	0.315355	RUG12054	Bacteroidota	Muribaculaceae	RMAG464	Bacteroidota	Muribaculaceae
RUG11547-cluster003	RMAG464-cluster001	0.370543	RUG11547	Bacteroidota	Bacteroidaceae	RMAG464	Bacteroidota	Muribaculaceae
RUG12225-cluster001	RMAG464-cluster001	0.863543	RUG12225	Bacteroidota	Muribaculaceae	RMAG464	Bacteroidota	Muribaculaceae
RUG10434-cluster004	RMAG464-cluster001	0.32315	RUG10434	Euryarchaeota	Methanobacteriaceae	RMAG464	Bacteroidota	Muribaculaceae
RUG12047-cluster001	RMAG464-cluster001	0.344361	RUG12047	Bacteroidota	Bacteroidaceae	RMAG464	Bacteroidota	Muribaculaceae
RUG13118-cluster003	RMAG464-cluster001	0.305342	RUG13118	Firmicutes	Oscillospiraceae	RMAG464	Bacteroidota	Muribaculaceae
RUG11755-cluster001	RMAG464-cluster001	0.777371	RUG11755	Bacteroidota	Muribaculaceae	RMAG464	Bacteroidota	Muribaculaceae
RUG12420-cluster001	RMAG464-cluster001	0.680441	RUG12420	Bacteroidota	Muribaculaceae	RMAG464	Bacteroidota	Muribaculaceae
RUG10200-cluster002	RMAG464-cluster001	0.313431	RUG10200	Bacteroidota	Paludibacteraceae	RMAG464	Bacteroidota	Muribaculaceae
RUG11741-cluster002	RMAG464-cluster001	0.746867	RUG11741	Bacteroidota	Muribaculaceae	RMAG464	Bacteroidota	Muribaculaceae
RUG12632-cluster001	RMAG464-cluster001	0.690047	RUG12632	Bacteroidota	Muribaculaceae	RMAG464	Bacteroidota	Muribaculaceae
RUG10425-cluster001	RMAG464-cluster001	0.772648	RUG10425	Bacteroidota	Muribaculaceae	RMAG464	Bacteroidota	Muribaculaceae
RUG11690-cluster001	RMAG464-cluster001	0.338228	RUG11690	Bacteroidota	WCHB1-69	RMAG464	Bacteroidota	Muribaculaceae
RUG11779-cluster003	RMAG464-cluster001	0.360983	RUG11779	Bacteroidota	WCHB1-69	RMAG464	Bacteroidota	Muribaculaceae
RUG12996-cluster004	RMAG464-cluster001	0.347258	RUG12996	Bacteroidota	Paludibacteraceae	RMAG464	Bacteroidota	Muribaculaceae
RUG11656-cluster001	RMAG464-cluster001	0.714938	RUG11656	Bacteroidota	Bacteroidaceae	RMAG464	Bacteroidota	Muribaculaceae
RUG11684-cluster001	RMAG464-cluster001	0.300165	RUG11684	Bacteroidota	Muribaculaceae	RMAG464	Bacteroidota	Muribaculaceae
RUG11298-cluster001	RMAG464-cluster001	0.402145	RUG11298	Bacteroidota	Bacteroidaceae	RMAG464	Bacteroidota	Muribaculaceae
RUG11585-cluster001	RMAG464-cluster001	0.619869	RUG11585	Bacteroidota	UBA3663	RMAG464	Bacteroidota	Muribaculaceae
RUG12469-cluster003	RMAG464-cluster001	0.48384	RUG12469	Bacteroidota	Bacteroidaceae	RMAG464	Bacteroidota	Muribaculaceae
RUG12391-cluster002	RMAG464-cluster001	0.333905	RUG12391	Bacteroidota	Bacteroidaceae	RMAG464	Bacteroidota	Muribaculaceae
RUG10010-cluster001	RMAG464-cluster001	0.337487	RUG10010	Bacteroidota	Muribaculaceae	RMAG464	Bacteroidota	Muribaculaceae
RUG14368-cluster002	RMAG464-cluster001	0.300705	RUG14368	Bacteroidota	Paludibacteraceae	RMAG464	Bacteroidota	Muribaculaceae
RUG12169-cluster001	RMAG464-cluster001	0.764322	RUG12169	Bacteroidota	Muribaculaceae	RMAG464	Bacteroidota	Muribaculaceae
RUG10327-cluster002	RMAG464-cluster001	0.704511	RUG10327	Bacteroidota	Muribaculaceae	RMAG464	Bacteroidota	Muribaculaceae
RUG12780-cluster001	RMAG464-cluster001	0.318522	RUG12780	Firmicutes	Lachnospiraceae	RMAG464	Bacteroidota	Muribaculaceae
RMAG34-cluster001	RMAG464-cluster001	0.809262	RMAG34	Bacteroidota	Muribaculaceae	RMAG464	Bacteroidota	Muribaculaceae
RUG11724-cluster001	RMAG464-cluster001	0.403065	RUG11724	Bacteroidota	Muribaculaceae	RMAG464	Bacteroidota	Muribaculaceae
RMAG428-cluster001	RMAG464-cluster001	0.769004	RMAG428	Bacteroidota	Muribaculaceae	RMAG464	Bacteroidota	Muribaculaceae
RUG10004-cluster001	RMAG464-cluster001	0.835521	RUG10004	Bacteroidota	Muribaculaceae	RMAG464	Bacteroidota	Muribaculaceae
RUG14786-cluster003	RMAG464-cluster001	0.310282	RUG14786	Bacteroidota	F082	RMAG464	Bacteroidota	Muribaculaceae
RMAG361-cluster003	RMAG464-cluster001	0.320929	RMAG361	Bacteroidota	Bacteroidaceae	RMAG464	Bacteroidota	Muribaculaceae
RUG12459-cluster002	RMAG464-cluster001	0.573094	RUG12459	Bacteroidota	Bacteroidaceae	RMAG464	Bacteroidota	Muribaculaceae
RUG12873-cluster001	RMAG464-cluster001	0.367595	RUG12873	Bacteroidota	Paludibacteraceae	RMAG464	Bacteroidota	Muribaculaceae
RMAG193-cluster001	RMAG464-cluster001	0.653361	RMAG193	Bacteroidota	Muribaculaceae	RMAG464	Bacteroidota	Muribaculaceae
RMAG208-cluster001	RMAG464-cluster001	0.580965	RMAG208	Bacteroidota	Muribaculaceae	RMAG464	Bacteroidota	Muribaculaceae
RUG12322-cluster002	RMAG464-cluster001	0.300451	RUG12322	Bacteroidota	Paludibacteraceae	RMAG464	Bacteroidota	Muribaculaceae
RUG12371-cluster001	RMAG464-cluster001	0.580749	RUG12371	Bacteroidota	Muribaculaceae	RMAG464	Bacteroidota	Muribaculaceae
RUG12590-cluster003	RMAG464-cluster001	0.652503	RUG12590	Bacteroidota	Bacteroidaceae	RMAG464	Bacteroidota	Muribaculaceae
RUG13472-cluster002	RMAG464-cluster001	0.341882	RUG13472	Bacteroidota	Paludibacteraceae	RMAG464	Bacteroidota	Muribaculaceae
RUG10683-cluster001	RMAG464-cluster001	0.324665	RUG10683	Bacteroidota	P3	RMAG464	Bacteroidota	Muribaculaceae
RUG13697-cluster001	RMAG464-cluster001	0.817559	RUG13697	Bacteroidota	Muribaculaceae	RMAG464	Bacteroidota	Muribaculaceae
RMAG452-cluster004	RMAG464-cluster001	0.586776	RMAG452	Bacteroidota	Bacteroidaceae	RMAG464	Bacteroidota	Muribaculaceae
RUG12948-cluster002	RMAG464-cluster001	0.349648	RUG12948	Bacteroidota	Paludibacteraceae	RMAG464	Bacteroidota	Muribaculaceae
RUG11071-cluster002	RMAG464-cluster001	0.307867	RUG11071	Bacteroidota	Bacteroidaceae	RMAG464	Bacteroidota	Muribaculaceae
RUG10044-cluster005	RMAG464-cluster001	0.326003	RUG10044	Bacteroidota	Bacteroidaceae	RMAG464	Bacteroidota	Muribaculaceae
RUG12743-cluster001	RMAG464-cluster001	0.799942	RUG12743	Bacteroidota	Muribaculaceae	RMAG464	Bacteroidota	Muribaculaceae
RUG14589-cluster001	RMAG464-cluster001	0.307536	RUG14589	Bacteroidota	Bacteroidaceae	RMAG464	Bacteroidota	Muribaculaceae
RUG14628-cluster001	RMAG464-cluster001	0.721281	RUG14628	Bacteroidota	Muribaculaceae	RMAG464	Bacteroidota	Muribaculaceae
RUG10478-cluster001	RMAG464-cluster001	0.761447	RUG10478	Bacteroidota	Muribaculaceae	RMAG464	Bacteroidota	Muribaculaceae
RUG13253-cluster001	RMAG464-cluster001	0.376212	RUG13253	Bacteroidota	UBA932	RMAG464	Bacteroidota	Muribaculaceae
RUG11452-cluster002	RMAG464-cluster001	0.480945	RUG11452	Bacteroidota	Bacteroidaceae	RMAG464	Bacteroidota	Muribaculaceae
RUG10408-cluster002	RMAG464-cluster001	0.340243	RUG10408	Bacteroidota	F082	RMAG464	Bacteroidota	Muribaculaceae
RUG10289-cluster001	RMAG464-cluster001	0.840584	RUG10289	Bacteroidota	Muribaculaceae	RMAG464	Bacteroidota	Muribaculaceae
RUG10329-cluster001	RMAG464-cluster001	0.372704	RUG10329	Bacteroidota	Bacteroidaceae	RMAG464	Bacteroidota	Muribaculaceae
RUG13013-cluster004	RMAG464-cluster001	0.317752	RUG13013	Firmicutes	Oscillospiraceae	RMAG464	Bacteroidota	Muribaculaceae
RUG13826-cluster001	RMAG464-cluster001	0.524194	RUG13826	Bacteroidota	Muribaculaceae	RMAG464	Bacteroidota	Muribaculaceae
RUG13272-cluster001	RMAG464-cluster001	0.306296	RUG13272	Bacteroidota	Paludibacteraceae	RMAG464	Bacteroidota	Muribaculaceae
RUG11658-cluster002	RMAG464-cluster001	0.458082	RUG11658	Bacteroidota	Bacteroidaceae	RMAG464	Bacteroidota	Muribaculaceae
RUG11942-cluster001	RMAG464-cluster001	0.347605	RUG11942	Bacteroidota	WCHB1-69	RMAG464	Bacteroidota	Muribaculaceae
RUG12766-cluster001	RMAG464-cluster001	0.600561	RUG12766	Bacteroidota	Muribaculaceae	RMAG464	Bacteroidota	Muribaculaceae
RUG11353-cluster001	RMAG464-cluster001	0.833678	RUG11353	Bacteroidota	Muribaculaceae	RMAG464	Bacteroidota	Muribaculaceae
RUG12402-cluster002	RMAG464-cluster001	0.641469	RUG12402	Bacteroidota	Bacteroidaceae	RMAG464	Bacteroidota	Muribaculaceae
RUG12620-cluster006	RMAG464-cluster001	0.326133	RUG12620	Bacteroidota	Bacteroidaceae	RMAG464	Bacteroidota	Muribaculaceae
RUG12739-cluster001	RMAG464-cluster001	0.840845	RUG12739	Bacteroidota	Muribaculaceae	RMAG464	Bacteroidota	Muribaculaceae
RMAG135-cluster001	RMAG464-cluster001	0.809344	RMAG135	Bacteroidota	Muribaculaceae	RMAG464	Bacteroidota	Muribaculaceae
RUG13774-cluster001	RMAG464-cluster001	0.384888	RUG13774	Bacteroidota	Bacteroidaceae	RMAG464	Bacteroidota	Muribaculaceae
RUG10753-cluster001	RMAG464-cluster001	0.610576	RUG10753	Bacteroidota	Bacteroidaceae	RMAG464	Bacteroidota	Muribaculaceae
RUG11105-cluster002	RMAG464-cluster001	0.405739	RUG11105	Bacteroidota	Bacteroidaceae	RMAG464	Bacteroidota	Muribaculaceae
RUG12434-cluster002	RMAG464-cluster001	0.381442	RUG12434	Bacteroidota	Bacteroidaceae	RMAG464	Bacteroidota	Muribaculaceae
RUG10912-cluster001	RMAG464-cluster001	0.648801	RUG10912	Bacteroidota	Muribaculaceae	RMAG464	Bacteroidota	Muribaculaceae
RUG14288-cluster001	RMAG464-cluster001	0.300862	RUG14288	Firmicutes	CAG-826	RMAG464	Bacteroidota	Muribaculaceae
RUG14358-cluster003	RMAG464-cluster001	0.400604	RUG14358	Bacteroidota	Bacteroidaceae	RMAG464	Bacteroidota	Muribaculaceae
RUG11488-cluster001	RMAG464-cluster001	0.675746	RUG11488	Bacteroidota	Bacteroidaceae	RMAG464	Bacteroidota	Muribaculaceae
RMAG161-cluster004	RMAG464-cluster001	0.353483	RMAG161	Bacteroidota	Bacteroidaceae	RMAG464	Bacteroidota	Muribaculaceae
RUG12585-cluster001	RMAG464-cluster001	0.799458	RUG12585	Bacteroidota	Muribaculaceae	RMAG464	Bacteroidota	Muribaculaceae
RUG14384-cluster002	RMAG464-cluster001	0.822096	RUG14384	Bacteroidota	Muribaculaceae	RMAG464	Bacteroidota	Muribaculaceae
RUG10919-cluster001	RMAG464-cluster001	0.475116	RUG10919	Bacteroidota	Bacteroidaceae	RMAG464	Bacteroidota	Muribaculaceae
RUG14277-cluster001	RMAG464-cluster001	0.442278	RUG14277	Bacteroidota	Bacteroidaceae	RMAG464	Bacteroidota	Muribaculaceae
RUG12955-cluster002	RMAG464-cluster001	0.810248	RUG12955	Bacteroidota	Muribaculaceae	RMAG464	Bacteroidota	Muribaculaceae
RUG10405-cluster001	RMAG464-cluster001	0.616463	RUG10405	Bacteroidota	P3	RMAG464	Bacteroidota	Muribaculaceae
RUG11325-cluster002	RMAG464-cluster001	0.31412	RUG11325	Bacteroidota	Paludibacteraceae	RMAG464	Bacteroidota	Muribaculaceae
RMAG284-cluster001	RMAG464-cluster001	0.487775	RMAG284	Bacteroidota	Muribaculaceae	RMAG464	Bacteroidota	Muribaculaceae
RUG11753-cluster001	RMAG464-cluster001	0.374261	RUG11753	Bacteroidota	Bacteroidaceae	RMAG464	Bacteroidota	Muribaculaceae
RUG14406-cluster001	RMAG464-cluster001	0.64916	RUG14406	Bacteroidota	Muribaculaceae	RMAG464	Bacteroidota	Muribaculaceae
RUG10483-cluster003	RMAG464-cluster001	0.30678	RUG10483	Firmicutes	Lachnospiraceae	RMAG464	Bacteroidota	Muribaculaceae
RMAG147-cluster004	RMAG464-cluster001	0.381542	RMAG147	Bacteroidota	Bacteroidaceae	RMAG464	Bacteroidota	Muribaculaceae
RUG11934-cluster002	RMAG464-cluster001	0.817732	RUG11934	Bacteroidota	Muribaculaceae	RMAG464	Bacteroidota	Muribaculaceae
RMAG234-cluster001	RMAG464-cluster001	0.814132	RMAG234	Bacteroidota	Muribaculaceae	RMAG464	Bacteroidota	Muribaculaceae
RUG12985-cluster003	RMAG464-cluster001	0.30539	RUG12985	Bacteroidota	Bacteroidaceae	RMAG464	Bacteroidota	Muribaculaceae
RUG13315-cluster002	RMAG464-cluster001	0.375531	RUG13315	Bacteroidota	Paludibacteraceae	RMAG464	Bacteroidota	Muribaculaceae
RUG13816-cluster001	RMAG464-cluster001	0.677317	RUG13816	Bacteroidota	Muribaculaceae	RMAG464	Bacteroidota	Muribaculaceae
RUG13937-cluster001	RMAG464-cluster001	0.63402	RUG13937	Bacteroidota	Muribaculaceae	RMAG464	Bacteroidota	Muribaculaceae
RUG14727-cluster002	RMAG464-cluster001	0.331839	RUG14727	Bacteroidota	Bacteroidaceae	RMAG464	Bacteroidota	Muribaculaceae
RUG13795-cluster001	RMAG464-cluster001	0.37063	RUG13795	Bacteroidota	Muribaculaceae	RMAG464	Bacteroidota	Muribaculaceae
RUG10350-cluster001	RMAG464-cluster001	0.86542	RUG10350	Bacteroidota	Muribaculaceae	RMAG464	Bacteroidota	Muribaculaceae
RMAG266-cluster003	RMAG464-cluster001	0.30096	RMAG266	Bacteroidota	Bacteroidaceae	RMAG464	Bacteroidota	Muribaculaceae
RUG13053-cluster001	RMAG464-cluster001	0.361767	RUG13053	Bacteroidota	Muribaculaceae	RMAG464	Bacteroidota	Muribaculaceae
RUG12609-cluster001	RMAG464-cluster001	0.799657	RUG12609	Bacteroidota	Muribaculaceae	RMAG464	Bacteroidota	Muribaculaceae
RUG11877-cluster001	RMAG464-cluster001	0.799814	RUG11877	Bacteroidota	Muribaculaceae	RMAG464	Bacteroidota	Muribaculaceae
RUG10485-cluster001	RMAG464-cluster001	0.56307	RUG10485	Bacteroidota	P3	RMAG464	Bacteroidota	Muribaculaceae
RUG10285-cluster001	RMAG464-cluster001	0.66253	RUG10285	Bacteroidota	Bacteroidaceae	RMAG464	Bacteroidota	Muribaculaceae
RMAG8-cluster002	RMAG464-cluster001	0.546291	RMAG8	Bacteroidota	Paludibacteraceae	RMAG464	Bacteroidota	Muribaculaceae
RUG10173-cluster004	RMAG464-cluster001	0.64371	RUG10173	Bacteroidota	Bacteroidaceae	RMAG464	Bacteroidota	Muribaculaceae
RUG10746-cluster003	RMAG464-cluster001	0.335477	RUG10746	Bacteroidota	Bacteroidaceae	RMAG464	Bacteroidota	Muribaculaceae
RUG11267-cluster002	RMAG464-cluster001	0.305733	RUG11267	Firmicutes	Oscillospiraceae	RMAG464	Bacteroidota	Muribaculaceae
RUG13310-cluster002	RMAG464-cluster001	0.333879	RUG13310	Bacteroidota	F082	RMAG464	Bacteroidota	Muribaculaceae
RUG10132-cluster001	RMAG464-cluster001	0.311922	RUG10132	Bacteroidota	Muribaculaceae	RMAG464	Bacteroidota	Muribaculaceae
RUG14450-cluster001	RMAG464-cluster001	0.338723	RUG14450	Bacteroidota	Muribaculaceae	RMAG464	Bacteroidota	Muribaculaceae
RUG12777-cluster001	RMAG464-cluster001	0.736786	RUG12777	Bacteroidota	Muribaculaceae	RMAG464	Bacteroidota	Muribaculaceae
RUG10614-cluster001	RMAG464-cluster001	0.875511	RUG10614	Bacteroidota	Muribaculaceae	RMAG464	Bacteroidota	Muribaculaceae
RUG13250-cluster001	RMAG464-cluster001	0.745817	RUG13250	Bacteroidota	Muribaculaceae	RMAG464	Bacteroidota	Muribaculaceae
RUG13867-cluster001	RMAG464-cluster001	0.838495	RUG13867	Bacteroidota	Muribaculaceae	RMAG464	Bacteroidota	Muribaculaceae
RUG14455-cluster002	RMAG464-cluster001	0.632777	RUG14455	Bacteroidota	Bacteroidaceae	RMAG464	Bacteroidota	Muribaculaceae
RUG14736-cluster001	RMAG464-cluster001	0.42657	RUG14736	Bacteroidota	Bacteroidaceae	RMAG464	Bacteroidota	Muribaculaceae
RUG11410-cluster002	RMAG464-cluster001	0.774934	RUG11410	Bacteroidota	Muribaculaceae	RMAG464	Bacteroidota	Muribaculaceae
RUG13711-cluster004	RMAG464-cluster001	0.309397	RUG13711	Bacteroidota	Bacteroidaceae	RMAG464	Bacteroidota	Muribaculaceae
RUG12398-cluster001	RMAG464-cluster001	0.717366	RUG12398	Bacteroidota	Muribaculaceae	RMAG464	Bacteroidota	Muribaculaceae
RMAG319-cluster001	RMAG464-cluster001	0.33136	RMAG319	Firmicutes	CAG-917	RMAG464	Bacteroidota	Muribaculaceae
RUG13799-cluster001	RMAG464-cluster001	0.80138	RUG13799	Bacteroidota	Muribaculaceae	RMAG464	Bacteroidota	Muribaculaceae
RUG12435-cluster001	RMAG464-cluster001	0.717099	RUG12435	Bacteroidota	Muribaculaceae	RMAG464	Bacteroidota	Muribaculaceae
RMAG116-cluster001	RMAG464-cluster001	0.780412	RMAG116	Bacteroidota	Muribaculaceae	RMAG464	Bacteroidota	Muribaculaceae
RMAG163-cluster001	RMAG464-cluster001	0.839551	RMAG163	Bacteroidota	Muribaculaceae	RMAG464	Bacteroidota	Muribaculaceae
RUG11769-cluster005	RMAG464-cluster001	0.317529	RUG11769	Bacteroidota	Bacteroidaceae	RMAG464	Bacteroidota	Muribaculaceae
RUG10078-cluster001	RMAG464-cluster001	0.814169	RUG10078	Bacteroidota	Muribaculaceae	RMAG464	Bacteroidota	Muribaculaceae
RUG12080-cluster002	RMAG464-cluster001	0.823033	RUG12080	Bacteroidota	Muribaculaceae	RMAG464	Bacteroidota	Muribaculaceae
RUG13290-cluster001	RMAG464-cluster001	0.601396	RUG13290	Bacteroidota	Muribaculaceae	RMAG464	Bacteroidota	Muribaculaceae
RMAG184-cluster002	RMAG464-cluster001	0.772873	RMAG184	Bacteroidota	Muribaculaceae	RMAG464	Bacteroidota	Muribaculaceae
RUG10407-cluster003	RMAG464-cluster001	0.300602	RUG10407	Bacteroidota	Bacteroidaceae	RMAG464	Bacteroidota	Muribaculaceae
RUG14496-cluster002	RMAG464-cluster001	0.300113	RUG14496	Bacteroidota	Paludibacteraceae	RMAG464	Bacteroidota	Muribaculaceae
RMAG340-cluster003	RMAG464-cluster001	0.323209	RMAG340	Bacteroidota	Paludibacteraceae	RMAG464	Bacteroidota	Muribaculaceae
RMAG421-cluster001	RMAG464-cluster001	0.839499	RMAG421	Bacteroidota	Muribaculaceae	RMAG464	Bacteroidota	Muribaculaceae
RUG12533-cluster002	RMAG464-cluster001	0.335054	RUG12533	Bacteroidota	Bacteroidaceae	RMAG464	Bacteroidota	Muribaculaceae
RUG13012-cluster005	RMAG464-cluster001	0.300633	RUG13012	Firmicutes	DTU089	RMAG464	Bacteroidota	Muribaculaceae
RUG13283-cluster002	RMAG464-cluster001	0.301292	RUG13283	Bacteroidota	UBA932	RMAG464	Bacteroidota	Muribaculaceae
RUG14572-cluster001	RMAG464-cluster001	0.618242	RUG14572	Bacteroidota	Bacteroidaceae	RMAG464	Bacteroidota	Muribaculaceae
RUG12953-cluster001	RMAG464-cluster001	0.375596	RUG12953	Bacteroidota	Muribaculaceae	RMAG464	Bacteroidota	Muribaculaceae
RUG11775-cluster001	RMAG464-cluster001	0.836253	RUG11775	Bacteroidota	Muribaculaceae	RMAG464	Bacteroidota	Muribaculaceae
RUG14659-cluster001	RMAG464-cluster001	0.600947	RUG14659	Bacteroidota	Bacteroidaceae	RMAG464	Bacteroidota	Muribaculaceae
RUG11056-cluster002	RMAG464-cluster001	0.353022	RUG11056	Bacteroidota	Bacteroidaceae	RMAG464	Bacteroidota	Muribaculaceae
RUG11340-cluster001	RMAG464-cluster001	0.324052	RUG11340	Bacteroidota	Bacteroidaceae	RMAG464	Bacteroidota	Muribaculaceae
RUG13695-cluster001	RMAG464-cluster001	0.640549	RUG13695	Bacteroidota	Bacteroidaceae	RMAG464	Bacteroidota	Muribaculaceae
RUG14701-cluster006	RMAG464-cluster001	0.317269	RUG14701	Firmicutes	Lachnospiraceae	RMAG464	Bacteroidota	Muribaculaceae
RUG11546-cluster003	RMAG464-cluster001	0.30012	RUG11546	Bacteroidota	Bacteroidaceae	RMAG464	Bacteroidota	Muribaculaceae
RMAG7-cluster001	RMAG464-cluster001	0.66393	RMAG7	Bacteroidota	Bacteroidaceae	RMAG464	Bacteroidota	Muribaculaceae
RMAG337-cluster001	RMAG464-cluster001	0.307984	RMAG337	Bacteroidota	F082	RMAG464	Bacteroidota	Muribaculaceae
RUG10361-cluster001	RMAG464-cluster001	0.767825	RUG10361	Bacteroidota	Muribaculaceae	RMAG464	Bacteroidota	Muribaculaceae
RMAG341-cluster002	RMAG464-cluster001	0.313431	RMAG341	Bacteroidota	Paludibacteraceae	RMAG464	Bacteroidota	Muribaculaceae
RUG14584-cluster002	RMAG464-cluster001	0.823033	RUG14584	Bacteroidota	Muribaculaceae	RMAG464	Bacteroidota	Muribaculaceae
RUG10687-cluster001	RMAG464-cluster001	0.799697	RUG10687	Bacteroidota	Muribaculaceae	RMAG464	Bacteroidota	Muribaculaceae
RUG12563-cluster002	RMAG464-cluster001	0.313665	RUG12563	Bacteroidota	Paludibacteraceae	RMAG464	Bacteroidota	Muribaculaceae
RUG13726-cluster001	RMAG464-cluster001	0.798741	RUG13726	Bacteroidota	Muribaculaceae	RMAG464	Bacteroidota	Muribaculaceae
RUG14618-cluster001	RMAG464-cluster001	0.813504	RUG14618	Bacteroidota	Muribaculaceae	RMAG464	Bacteroidota	Muribaculaceae
RMAG137-cluster006	RMAG464-cluster001	0.300974	RMAG137	Bacteroidota	Bacteroidaceae	RMAG464	Bacteroidota	Muribaculaceae
RUG11583-cluster002	RMAG464-cluster001	0.822197	RUG11583	Bacteroidota	Muribaculaceae	RMAG464	Bacteroidota	Muribaculaceae
RUG12418-cluster002	RMAG464-cluster001	0.643921	RUG12418	Bacteroidota	Bacteroidaceae	RMAG464	Bacteroidota	Muribaculaceae
RMAG165-cluster001	RMAG464-cluster001	0.331308	RMAG165	Bacteroidota	Muribaculaceae	RMAG464	Bacteroidota	Muribaculaceae
RUG13177-cluster001	RMAG464-cluster001	0.796261	RUG13177	Bacteroidota	Muribaculaceae	RMAG464	Bacteroidota	Muribaculaceae
RUG12437-cluster002	RMAG464-cluster001	0.600385	RUG12437	Bacteroidota	Bacteroidaceae	RMAG464	Bacteroidota	Muribaculaceae
RUG14771-cluster002	RMAG464-cluster001	0.300353	RUG14771	Bacteroidota	Paludibacteraceae	RMAG464	Bacteroidota	Muribaculaceae
RUG13812-cluster001	RMAG464-cluster001	0.326022	RUG13812	Bacteroidota	Muribaculaceae	RMAG464	Bacteroidota	Muribaculaceae
RUG10923-cluster001	RMAG464-cluster001	0.320669	RUG10923	Bacteroidota	Paludibacteraceae	RMAG464	Bacteroidota	Muribaculaceae
RUG14583-cluster001	RMAG464-cluster001	0.615281	RUG14583	Bacteroidota	Bacteroidaceae	RMAG464	Bacteroidota	Muribaculaceae
RMAG401-cluster001	RMAG464-cluster001	0.799697	RMAG401	Bacteroidota	Muribaculaceae	RMAG464	Bacteroidota	Muribaculaceae
RUG12662-cluster001	RMAG464-cluster001	0.484012	RUG12662	Bacteroidota	Bacteroidaceae	RMAG464	Bacteroidota	Muribaculaceae
RUG13923-cluster001	RMAG464-cluster001	0.310257	RUG13923	Bacteroidota	Bacteroidaceae	RMAG464	Bacteroidota	Muribaculaceae
RUG12945-cluster003	RMAG464-cluster001	0.641241	RUG12945	Bacteroidota	Bacteroidaceae	RMAG464	Bacteroidota	Muribaculaceae
RUG10462-cluster002	RMAG939-cluster002	0.332706	RUG10462	Bacteroidota	Muribaculaceae	RMAG939	Bacteroidota	Muribaculaceae
RUG12320-cluster002	RMAG939-cluster002	0.332219	RUG12320	Bacteroidota	F082	RMAG939	Bacteroidota	Muribaculaceae
RUG11282-cluster003	RMAG939-cluster002	0.325086	RUG11282	Bacteroidota	Bacteroidaceae	RMAG939	Bacteroidota	Muribaculaceae
RUG12782-cluster001	RMAG939-cluster002	0.404762	RUG12782	Bacteroidota	Muribaculaceae	RMAG939	Bacteroidota	Muribaculaceae
RUG12209-cluster001	RMAG939-cluster002	0.394448	RUG12209	Bacteroidota	Bacteroidaceae	RMAG939	Bacteroidota	Muribaculaceae
RUG12177-cluster001	RMAG939-cluster002	0.337374	RUG12177	Bacteroidota	Bacteroidaceae	RMAG939	Bacteroidota	Muribaculaceae
RUG12091-cluster001	RMAG939-cluster002	0.31542	RUG12091	Bacteroidota	Muribaculaceae	RMAG939	Bacteroidota	Muribaculaceae
RUG11084-cluster001	RMAG939-cluster002	0.347704	RUG11084	Bacteroidota	Bacteroidaceae	RMAG939	Bacteroidota	Muribaculaceae
RMAG464-cluster001	RMAG939-cluster002	0.425665	RMAG464	Bacteroidota	Muribaculaceae	RMAG939	Bacteroidota	Muribaculaceae
RUG13244-cluster001	RMAG939-cluster002	0.396356	RUG13244	Bacteroidota	P3	RMAG939	Bacteroidota	Muribaculaceae
RUG13798-cluster001	RMAG939-cluster002	0.402934	RUG13798	Bacteroidota	P3	RMAG939	Bacteroidota	Muribaculaceae
RMAG476-cluster001	RMAG939-cluster002	0.306161	RMAG476	Bacteroidota	Muribaculaceae	RMAG939	Bacteroidota	Muribaculaceae
RUG11550-cluster001	RMAG939-cluster002	0.381198	RUG11550	Bacteroidota	P3	RMAG939	Bacteroidota	Muribaculaceae
RUG13005-cluster001	RMAG939-cluster002	0.36728	RUG13005	Bacteroidota	UBA932	RMAG939	Bacteroidota	Muribaculaceae
RUG13828-cluster001	RMAG939-cluster002	0.353974	RUG13828	Bacteroidota	Bacteroidaceae	RMAG939	Bacteroidota	Muribaculaceae
RUG12018-cluster002	RMAG939-cluster002	0.323564	RUG12018	Bacteroidota	Bacteroidaceae	RMAG939	Bacteroidota	Muribaculaceae
RUG13550-cluster001	RMAG939-cluster002	0.327109	RUG13550	Bacteroidota	Paludibacteraceae	RMAG939	Bacteroidota	Muribaculaceae
RUG11512-cluster001	RMAG939-cluster002	0.349075	RUG11512	Bacteroidota	Muribaculaceae	RMAG939	Bacteroidota	Muribaculaceae
RUG14597-cluster003	RMAG939-cluster002	0.347234	RUG14597	Bacteroidota	Bacteroidaceae	RMAG939	Bacteroidota	Muribaculaceae
RUG13202-cluster001	RMAG939-cluster002	0.342618	RUG13202	Bacteroidota	Muribaculaceae	RMAG939	Bacteroidota	Muribaculaceae
RUG14111-cluster001	RMAG939-cluster002	0.464032	RUG14111	Bacteroidota	Bacteroidaceae	RMAG939	Bacteroidota	Muribaculaceae
RUG10286-cluster001	RMAG939-cluster002	0.314245	RUG10286	Bacteroidota	P3	RMAG939	Bacteroidota	Muribaculaceae
RUG12054-cluster001	RMAG939-cluster002	0.314662	RUG12054	Bacteroidota	Muribaculaceae	RMAG939	Bacteroidota	Muribaculaceae
RUG12047-cluster001	RMAG939-cluster002	0.310235	RUG12047	Bacteroidota	Bacteroidaceae	RMAG939	Bacteroidota	Muribaculaceae
RMAG855-cluster001	RMAG939-cluster002	0.346099	RMAG855	Bacteroidota	Muribaculaceae	RMAG939	Bacteroidota	Muribaculaceae
RUG12420-cluster001	RMAG939-cluster002	0.313047	RUG12420	Bacteroidota	Muribaculaceae	RMAG939	Bacteroidota	Muribaculaceae
RUG11741-cluster002	RMAG939-cluster002	0.428606	RUG11741	Bacteroidota	Muribaculaceae	RMAG939	Bacteroidota	Muribaculaceae
RUG12632-cluster001	RMAG939-cluster002	0.504661	RUG12632	Bacteroidota	Muribaculaceae	RMAG939	Bacteroidota	Muribaculaceae
RUG11656-cluster001	RMAG939-cluster002	0.45605	RUG11656	Bacteroidota	Bacteroidaceae	RMAG939	Bacteroidota	Muribaculaceae
RUG11684-cluster001	RMAG939-cluster002	0.35854	RUG11684	Bacteroidota	Muribaculaceae	RMAG939	Bacteroidota	Muribaculaceae
RUG11585-cluster001	RMAG939-cluster002	0.345044	RUG11585	Bacteroidota	UBA3663	RMAG939	Bacteroidota	Muribaculaceae
RUG12469-cluster003	RMAG939-cluster002	0.365301	RUG12469	Bacteroidota	Bacteroidaceae	RMAG939	Bacteroidota	Muribaculaceae
RUG10010-cluster001	RMAG939-cluster002	0.936339	RUG10010	Bacteroidota	Muribaculaceae	RMAG939	Bacteroidota	Muribaculaceae
RMAG34-cluster001	RMAG939-cluster002	0.368283	RMAG34	Bacteroidota	Muribaculaceae	RMAG939	Bacteroidota	Muribaculaceae
RUG11724-cluster001	RMAG939-cluster002	0.415185	RUG11724	Bacteroidota	Muribaculaceae	RMAG939	Bacteroidota	Muribaculaceae
RUG12459-cluster002	RMAG939-cluster002	0.345274	RUG12459	Bacteroidota	Bacteroidaceae	RMAG939	Bacteroidota	Muribaculaceae
RMAG193-cluster001	RMAG939-cluster002	0.331388	RMAG193	Bacteroidota	Muribaculaceae	RMAG939	Bacteroidota	Muribaculaceae
RMAG208-cluster001	RMAG939-cluster002	0.50782	RMAG208	Bacteroidota	Muribaculaceae	RMAG939	Bacteroidota	Muribaculaceae
RUG10070-cluster001	RMAG939-cluster002	0.832359	RUG10070	Bacteroidota	Muribaculaceae	RMAG939	Bacteroidota	Muribaculaceae
RUG12371-cluster001	RMAG939-cluster002	0.314002	RUG12371	Bacteroidota	Muribaculaceae	RMAG939	Bacteroidota	Muribaculaceae
RUG12590-cluster003	RMAG939-cluster002	0.569258	RUG12590	Bacteroidota	Bacteroidaceae	RMAG939	Bacteroidota	Muribaculaceae
RUG10393-cluster001	RMAG939-cluster002	0.30703	RUG10393	Bacteroidota	Muribaculaceae	RMAG939	Bacteroidota	Muribaculaceae
RMAG452-cluster004	RMAG939-cluster002	0.438394	RMAG452	Bacteroidota	Bacteroidaceae	RMAG939	Bacteroidota	Muribaculaceae
RUG10478-cluster001	RMAG939-cluster002	0.314449	RUG10478	Bacteroidota	Muribaculaceae	RMAG939	Bacteroidota	Muribaculaceae
RUG13253-cluster001	RMAG939-cluster002	0.304591	RUG13253	Bacteroidota	UBA932	RMAG939	Bacteroidota	Muribaculaceae
RUG11452-cluster002	RMAG939-cluster002	0.364173	RUG11452	Bacteroidota	Bacteroidaceae	RMAG939	Bacteroidota	Muribaculaceae
RUG13826-cluster001	RMAG939-cluster002	0.527333	RUG13826	Bacteroidota	Muribaculaceae	RMAG939	Bacteroidota	Muribaculaceae
RUG11658-cluster002	RMAG939-cluster002	0.341864	RUG11658	Bacteroidota	Bacteroidaceae	RMAG939	Bacteroidota	Muribaculaceae
RUG12402-cluster002	RMAG939-cluster002	0.306651	RUG12402	Bacteroidota	Bacteroidaceae	RMAG939	Bacteroidota	Muribaculaceae
RUG13774-cluster001	RMAG939-cluster002	0.308547	RUG13774	Bacteroidota	Bacteroidaceae	RMAG939	Bacteroidota	Muribaculaceae
RMAG499-cluster001	RMAG939-cluster002	0.682616	RMAG499	Bacteroidota	Muribaculaceae	RMAG939	Bacteroidota	Muribaculaceae
RUG10753-cluster001	RMAG939-cluster002	0.346985	RUG10753	Bacteroidota	Bacteroidaceae	RMAG939	Bacteroidota	Muribaculaceae
RUG14358-cluster003	RMAG939-cluster002	0.303629	RUG14358	Bacteroidota	Bacteroidaceae	RMAG939	Bacteroidota	Muribaculaceae
RUG11488-cluster001	RMAG939-cluster002	0.343294	RUG11488	Bacteroidota	Bacteroidaceae	RMAG939	Bacteroidota	Muribaculaceae
RMAG161-cluster004	RMAG939-cluster002	0.305993	RMAG161	Bacteroidota	Bacteroidaceae	RMAG939	Bacteroidota	Muribaculaceae
RUG10919-cluster001	RMAG939-cluster002	0.36731	RUG10919	Bacteroidota	Bacteroidaceae	RMAG939	Bacteroidota	Muribaculaceae
RUG14277-cluster001	RMAG939-cluster002	0.360456	RUG14277	Bacteroidota	Bacteroidaceae	RMAG939	Bacteroidota	Muribaculaceae
RUG12955-cluster002	RMAG939-cluster002	0.405424	RUG12955	Bacteroidota	Muribaculaceae	RMAG939	Bacteroidota	Muribaculaceae
RMAG284-cluster001	RMAG939-cluster002	0.483952	RMAG284	Bacteroidota	Muribaculaceae	RMAG939	Bacteroidota	Muribaculaceae
RMAG234-cluster001	RMAG939-cluster002	0.314554	RMAG234	Bacteroidota	Muribaculaceae	RMAG939	Bacteroidota	Muribaculaceae
RUG11777-cluster002	RMAG939-cluster002	0.935311	RUG11777	Bacteroidota	Muribaculaceae	RMAG939	Bacteroidota	Muribaculaceae
RUG13795-cluster001	RMAG939-cluster002	0.8068	RUG13795	Bacteroidota	Muribaculaceae	RMAG939	Bacteroidota	Muribaculaceae
RMAG596-cluster001	RMAG939-cluster002	0.32999	RMAG596	Bacteroidota	Bacteroidaceae	RMAG939	Bacteroidota	Muribaculaceae
RUG13053-cluster001	RMAG939-cluster002	0.36102	RUG13053	Bacteroidota	Muribaculaceae	RMAG939	Bacteroidota	Muribaculaceae
RMAG539-cluster001	RMAG939-cluster002	0.980758	RMAG539	Bacteroidota	Muribaculaceae	RMAG939	Bacteroidota	Muribaculaceae
RMAG8-cluster002	RMAG939-cluster002	0.499103	RMAG8	Bacteroidota	Paludibacteraceae	RMAG939	Bacteroidota	Muribaculaceae
RUG10173-cluster004	RMAG939-cluster002	0.307356	RUG10173	Bacteroidota	Bacteroidaceae	RMAG939	Bacteroidota	Muribaculaceae
RUG10132-cluster001	RMAG939-cluster002	0.326317	RUG10132	Bacteroidota	Muribaculaceae	RMAG939	Bacteroidota	Muribaculaceae
RUG12886-cluster001	RMAG939-cluster002	0.374254	RUG12886	Bacteroidota	Bacteroidaceae	RMAG939	Bacteroidota	Muribaculaceae
RUG14341-cluster002	RMAG939-cluster002	0.99122	RUG14341	Bacteroidota	Muribaculaceae	RMAG939	Bacteroidota	Muribaculaceae
RUG14736-cluster001	RMAG939-cluster002	0.315578	RUG14736	Bacteroidota	Bacteroidaceae	RMAG939	Bacteroidota	Muribaculaceae
RUG11713-cluster001	RMAG939-cluster002	0.378362	RUG11713	Bacteroidota	Bacteroidaceae	RMAG939	Bacteroidota	Muribaculaceae
RMAG589-cluster002	RMAG939-cluster002	0.526315	RMAG589	Bacteroidota	Bacteroidaceae	RMAG939	Bacteroidota	Muribaculaceae
RMAG163-cluster001	RMAG939-cluster002	0.302773	RMAG163	Bacteroidota	Muribaculaceae	RMAG939	Bacteroidota	Muribaculaceae
RUG12533-cluster002	RMAG939-cluster002	0.30529	RUG12533	Bacteroidota	Bacteroidaceae	RMAG939	Bacteroidota	Muribaculaceae
RUG12953-cluster001	RMAG939-cluster002	0.34753	RUG12953	Bacteroidota	Muribaculaceae	RMAG939	Bacteroidota	Muribaculaceae
RUG13695-cluster001	RMAG939-cluster002	0.322977	RUG13695	Bacteroidota	Bacteroidaceae	RMAG939	Bacteroidota	Muribaculaceae
RMAG535-cluster001	RMAG939-cluster002	0.341363	RMAG535	Bacteroidota	Muribaculaceae	RMAG939	Bacteroidota	Muribaculaceae
RUG11288-cluster002	RMAG939-cluster002	0.348213	RUG11288	Bacteroidota	Bacteroidaceae	RMAG939	Bacteroidota	Muribaculaceae
RMAG834-cluster001	RMAG939-cluster002	0.361866	RMAG834	Bacteroidota	Bacteroidaceae	RMAG939	Bacteroidota	Muribaculaceae
RMAG598-cluster004	RMAG939-cluster002	0.300663	RMAG598	Bacteroidota	Bacteroidaceae	RMAG939	Bacteroidota	Muribaculaceae
RUG12562-cluster001	RMAG939-cluster002	0.320263	RUG12562	Bacteroidota	Bacteroidaceae	RMAG939	Bacteroidota	Muribaculaceae
RUG14618-cluster001	RMAG939-cluster002	0.314905	RUG14618	Bacteroidota	Muribaculaceae	RMAG939	Bacteroidota	Muribaculaceae
RUG12418-cluster002	RMAG939-cluster002	0.306087	RUG12418	Bacteroidota	Bacteroidaceae	RMAG939	Bacteroidota	Muribaculaceae
RMAG165-cluster001	RMAG939-cluster002	0.946507	RMAG165	Bacteroidota	Muribaculaceae	RMAG939	Bacteroidota	Muribaculaceae
RMAG508-cluster002	RMAG939-cluster002	0.939025	RMAG508	Bacteroidota	Muribaculaceae	RMAG939	Bacteroidota	Muribaculaceae
RUG10368-cluster001	RMAG939-cluster002	0.320689	RUG10368	Bacteroidota	Bacteroidaceae	RMAG939	Bacteroidota	Muribaculaceae
RUG12662-cluster001	RMAG939-cluster002	0.375402	RUG12662	Bacteroidota	Bacteroidaceae	RMAG939	Bacteroidota	Muribaculaceae
RUG12945-cluster003	RMAG939-cluster002	0.304468	RUG12945	Bacteroidota	Bacteroidaceae	RMAG939	Bacteroidota	Muribaculaceae
RUG10462-cluster002	RUG13512-cluster001	0.316547	RUG10462	Bacteroidota	Muribaculaceae	RUG13512	Bacteroidota	Bacteroidaceae
RUG12320-cluster002	RUG13512-cluster001	0.336047	RUG12320	Bacteroidota	F082	RUG13512	Bacteroidota	Bacteroidaceae
RUG10440-cluster002	RUG13512-cluster001	0.308515	RUG10440	Bacteroidota	Bacteroidaceae	RUG13512	Bacteroidota	Bacteroidaceae
RUG12782-cluster001	RUG13512-cluster001	0.378789	RUG12782	Bacteroidota	Muribaculaceae	RUG13512	Bacteroidota	Bacteroidaceae
RUG11550-cluster001	RUG13512-cluster001	0.33531	RUG11550	Bacteroidota	P3	RUG13512	Bacteroidota	Bacteroidaceae
RUG13005-cluster001	RUG13512-cluster001	0.368683	RUG13005	Bacteroidota	UBA932	RUG13512	Bacteroidota	Bacteroidaceae
RUG12632-cluster001	RUG13512-cluster001	0.382681	RUG12632	Bacteroidota	Muribaculaceae	RUG13512	Bacteroidota	Bacteroidaceae
RUG11656-cluster001	RUG13512-cluster001	0.322772	RUG11656	Bacteroidota	Bacteroidaceae	RUG13512	Bacteroidota	Bacteroidaceae
RUG11298-cluster001	RUG13512-cluster001	0.319941	RUG11298	Bacteroidota	Bacteroidaceae	RUG13512	Bacteroidota	Bacteroidaceae
RUG12590-cluster003	RUG13512-cluster001	0.413944	RUG12590	Bacteroidota	Bacteroidaceae	RUG13512	Bacteroidota	Bacteroidaceae
RUG11658-cluster002	RUG13512-cluster001	0.358527	RUG11658	Bacteroidota	Bacteroidaceae	RUG13512	Bacteroidota	Bacteroidaceae
RUG10919-cluster001	RUG13512-cluster001	0.325529	RUG10919	Bacteroidota	Bacteroidaceae	RUG13512	Bacteroidota	Bacteroidaceae
RUG13053-cluster001	RUG13512-cluster001	0.318322	RUG13053	Bacteroidota	Muribaculaceae	RUG13512	Bacteroidota	Bacteroidaceae
RUG11743-cluster001	RUG13512-cluster001	0.34075	RUG11743	Bacteroidota	Bacteroidaceae	RUG13512	Bacteroidota	Bacteroidaceae
RUG12444-cluster001	RUG13512-cluster001	0.93428	RUG12444	Bacteroidota	Bacteroidaceae	RUG13512	Bacteroidota	Bacteroidaceae
RUG13019-cluster001	RUG13512-cluster001	0.354253	RUG13019	Bacteroidota	Bacteroidaceae	RUG13512	Bacteroidota	Bacteroidaceae
RUG12742-cluster001	RUG13512-cluster001	0.92285	RUG12742	Bacteroidota	Bacteroidaceae	RUG13512	Bacteroidota	Bacteroidaceae
RUG10462-cluster002	RUG14590-cluster001	0.30667	RUG10462	Bacteroidota	Muribaculaceae	RUG14590	Bacteroidota	Muribaculaceae
RUG12320-cluster002	RUG14590-cluster001	0.342859	RUG12320	Bacteroidota	F082	RUG14590	Bacteroidota	Muribaculaceae
RUG11207-cluster002	RUG14590-cluster001	0.31624	RUG11207	Firmicutes	DTU089	RUG14590	Bacteroidota	Muribaculaceae
RUG10440-cluster002	RUG14590-cluster001	0.30406	RUG10440	Bacteroidota	Bacteroidaceae	RUG14590	Bacteroidota	Muribaculaceae
RUG13947-cluster002	RUG14590-cluster001	0.537907	RUG13947	Bacteroidota	Muribaculaceae	RUG14590	Bacteroidota	Muribaculaceae
RUG10465-cluster001	RUG14590-cluster001	0.347352	RUG10465	Bacteroidota	Bacteroidaceae	RUG14590	Bacteroidota	Muribaculaceae
RUG11282-cluster003	RUG14590-cluster001	0.330893	RUG11282	Bacteroidota	Bacteroidaceae	RUG14590	Bacteroidota	Muribaculaceae
RUG12782-cluster001	RUG14590-cluster001	0.398071	RUG12782	Bacteroidota	Muribaculaceae	RUG14590	Bacteroidota	Muribaculaceae
RUG12209-cluster001	RUG14590-cluster001	0.397594	RUG12209	Bacteroidota	Bacteroidaceae	RUG14590	Bacteroidota	Muribaculaceae
RUG12177-cluster001	RUG14590-cluster001	0.431421	RUG12177	Bacteroidota	Bacteroidaceae	RUG14590	Bacteroidota	Muribaculaceae
RUG12091-cluster001	RUG14590-cluster001	0.340326	RUG12091	Bacteroidota	Muribaculaceae	RUG14590	Bacteroidota	Muribaculaceae
RUG11084-cluster001	RUG14590-cluster001	0.354644	RUG11084	Bacteroidota	Bacteroidaceae	RUG14590	Bacteroidota	Muribaculaceae
RUG13798-cluster001	RUG14590-cluster001	0.38814	RUG13798	Bacteroidota	P3	RUG14590	Bacteroidota	Muribaculaceae
RUG11550-cluster001	RUG14590-cluster001	0.460865	RUG11550	Bacteroidota	P3	RUG14590	Bacteroidota	Muribaculaceae
RUG13005-cluster001	RUG14590-cluster001	0.394151	RUG13005	Bacteroidota	UBA932	RUG14590	Bacteroidota	Muribaculaceae
RUG13828-cluster001	RUG14590-cluster001	0.427313	RUG13828	Bacteroidota	Bacteroidaceae	RUG14590	Bacteroidota	Muribaculaceae
RUG12018-cluster002	RUG14590-cluster001	0.318323	RUG12018	Bacteroidota	Bacteroidaceae	RUG14590	Bacteroidota	Muribaculaceae
RUG13550-cluster001	RUG14590-cluster001	0.311862	RUG13550	Bacteroidota	Paludibacteraceae	RUG14590	Bacteroidota	Muribaculaceae
RUG11512-cluster001	RUG14590-cluster001	0.394318	RUG11512	Bacteroidota	Muribaculaceae	RUG14590	Bacteroidota	Muribaculaceae
RUG12509-cluster001	RUG14590-cluster001	0.736365	RUG12509	Bacteroidota	Muribaculaceae	RUG14590	Bacteroidota	Muribaculaceae
RUG13202-cluster001	RUG14590-cluster001	0.419392	RUG13202	Bacteroidota	Muribaculaceae	RUG14590	Bacteroidota	Muribaculaceae
RUG11055-cluster001	RUG14590-cluster001	0.359933	RUG11055	Bacteroidota	Bacteroidaceae	RUG14590	Bacteroidota	Muribaculaceae
RUG13516-cluster001	RUG14590-cluster001	0.300985	RUG13516	Bacteroidota	Bacteroidaceae	RUG14590	Bacteroidota	Muribaculaceae
RUG14111-cluster001	RUG14590-cluster001	0.457965	RUG14111	Bacteroidota	Bacteroidaceae	RUG14590	Bacteroidota	Muribaculaceae
RUG10286-cluster001	RUG14590-cluster001	0.357636	RUG10286	Bacteroidota	P3	RUG14590	Bacteroidota	Muribaculaceae
RUG12054-cluster001	RUG14590-cluster001	0.30193	RUG12054	Bacteroidota	Muribaculaceae	RUG14590	Bacteroidota	Muribaculaceae
RUG12047-cluster001	RUG14590-cluster001	0.311691	RUG12047	Bacteroidota	Bacteroidaceae	RUG14590	Bacteroidota	Muribaculaceae
RUG12420-cluster001	RUG14590-cluster001	0.377504	RUG12420	Bacteroidota	Muribaculaceae	RUG14590	Bacteroidota	Muribaculaceae
RUG11741-cluster002	RUG14590-cluster001	0.561216	RUG11741	Bacteroidota	Muribaculaceae	RUG14590	Bacteroidota	Muribaculaceae
RUG12632-cluster001	RUG14590-cluster001	0.63432	RUG12632	Bacteroidota	Muribaculaceae	RUG14590	Bacteroidota	Muribaculaceae
RUG10425-cluster001	RUG14590-cluster001	0.314703	RUG10425	Bacteroidota	Muribaculaceae	RUG14590	Bacteroidota	Muribaculaceae
RUG11656-cluster001	RUG14590-cluster001	0.580273	RUG11656	Bacteroidota	Bacteroidaceae	RUG14590	Bacteroidota	Muribaculaceae
RUG11298-cluster001	RUG14590-cluster001	0.311042	RUG11298	Bacteroidota	Bacteroidaceae	RUG14590	Bacteroidota	Muribaculaceae
RUG11585-cluster001	RUG14590-cluster001	0.390056	RUG11585	Bacteroidota	UBA3663	RUG14590	Bacteroidota	Muribaculaceae
RUG12469-cluster003	RUG14590-cluster001	0.366469	RUG12469	Bacteroidota	Bacteroidaceae	RUG14590	Bacteroidota	Muribaculaceae
RUG10010-cluster001	RUG14590-cluster001	0.312395	RUG10010	Bacteroidota	Muribaculaceae	RUG14590	Bacteroidota	Muribaculaceae
RUG10327-cluster002	RUG14590-cluster001	0.328092	RUG10327	Bacteroidota	Muribaculaceae	RUG14590	Bacteroidota	Muribaculaceae
RUG11724-cluster001	RUG14590-cluster001	0.360907	RUG11724	Bacteroidota	Muribaculaceae	RUG14590	Bacteroidota	Muribaculaceae
RUG10004-cluster001	RUG14590-cluster001	0.303721	RUG10004	Bacteroidota	Muribaculaceae	RUG14590	Bacteroidota	Muribaculaceae
RUG12459-cluster002	RUG14590-cluster001	0.448975	RUG12459	Bacteroidota	Bacteroidaceae	RUG14590	Bacteroidota	Muribaculaceae
RUG12371-cluster001	RUG14590-cluster001	0.341843	RUG12371	Bacteroidota	Muribaculaceae	RUG14590	Bacteroidota	Muribaculaceae
RUG12590-cluster003	RUG14590-cluster001	0.577548	RUG12590	Bacteroidota	Bacteroidaceae	RUG14590	Bacteroidota	Muribaculaceae
RUG14589-cluster001	RUG14590-cluster001	0.324946	RUG14589	Bacteroidota	Bacteroidaceae	RUG14590	Bacteroidota	Muribaculaceae
RUG10478-cluster001	RUG14590-cluster001	0.394132	RUG10478	Bacteroidota	Muribaculaceae	RUG14590	Bacteroidota	Muribaculaceae
RUG13253-cluster001	RUG14590-cluster001	0.322056	RUG13253	Bacteroidota	UBA932	RUG14590	Bacteroidota	Muribaculaceae
RUG11452-cluster002	RUG14590-cluster001	0.360542	RUG11452	Bacteroidota	Bacteroidaceae	RUG14590	Bacteroidota	Muribaculaceae
RUG13826-cluster001	RUG14590-cluster001	0.485817	RUG13826	Bacteroidota	Muribaculaceae	RUG14590	Bacteroidota	Muribaculaceae
RUG11658-cluster002	RUG14590-cluster001	0.356435	RUG11658	Bacteroidota	Bacteroidaceae	RUG14590	Bacteroidota	Muribaculaceae
RUG12766-cluster001	RUG14590-cluster001	0.301663	RUG12766	Bacteroidota	Muribaculaceae	RUG14590	Bacteroidota	Muribaculaceae
RUG11353-cluster001	RUG14590-cluster001	0.354229	RUG11353	Bacteroidota	Muribaculaceae	RUG14590	Bacteroidota	Muribaculaceae
RUG13774-cluster001	RUG14590-cluster001	0.339594	RUG13774	Bacteroidota	Bacteroidaceae	RUG14590	Bacteroidota	Muribaculaceae
RUG14358-cluster003	RUG14590-cluster001	0.303385	RUG14358	Bacteroidota	Bacteroidaceae	RUG14590	Bacteroidota	Muribaculaceae
RUG11488-cluster001	RUG14590-cluster001	0.412841	RUG11488	Bacteroidota	Bacteroidaceae	RUG14590	Bacteroidota	Muribaculaceae
RUG10919-cluster001	RUG14590-cluster001	0.367811	RUG10919	Bacteroidota	Bacteroidaceae	RUG14590	Bacteroidota	Muribaculaceae
RUG14277-cluster001	RUG14590-cluster001	0.371308	RUG14277	Bacteroidota	Bacteroidaceae	RUG14590	Bacteroidota	Muribaculaceae
RUG12955-cluster002	RUG14590-cluster001	0.538369	RUG12955	Bacteroidota	Muribaculaceae	RUG14590	Bacteroidota	Muribaculaceae
RUG10405-cluster001	RUG14590-cluster001	0.307895	RUG10405	Bacteroidota	P3	RUG14590	Bacteroidota	Muribaculaceae
RUG13816-cluster001	RUG14590-cluster001	0.596909	RUG13816	Bacteroidota	Muribaculaceae	RUG14590	Bacteroidota	Muribaculaceae
RUG13795-cluster001	RUG14590-cluster001	0.332806	RUG13795	Bacteroidota	Muribaculaceae	RUG14590	Bacteroidota	Muribaculaceae
RUG13053-cluster001	RUG14590-cluster001	0.346642	RUG13053	Bacteroidota	Muribaculaceae	RUG14590	Bacteroidota	Muribaculaceae
RUG10285-cluster001	RUG14590-cluster001	0.368617	RUG10285	Bacteroidota	Bacteroidaceae	RUG14590	Bacteroidota	Muribaculaceae
RUG10132-cluster001	RUG14590-cluster001	0.335634	RUG10132	Bacteroidota	Muribaculaceae	RUG14590	Bacteroidota	Muribaculaceae
RUG10614-cluster001	RUG14590-cluster001	0.345694	RUG10614	Bacteroidota	Muribaculaceae	RUG14590	Bacteroidota	Muribaculaceae
RUG13867-cluster001	RUG14590-cluster001	0.31694	RUG13867	Bacteroidota	Muribaculaceae	RUG14590	Bacteroidota	Muribaculaceae
RUG12398-cluster001	RUG14590-cluster001	0.953167	RUG12398	Bacteroidota	Muribaculaceae	RUG14590	Bacteroidota	Muribaculaceae
RUG12435-cluster001	RUG14590-cluster001	0.861773	RUG12435	Bacteroidota	Muribaculaceae	RUG14590	Bacteroidota	Muribaculaceae
RUG12533-cluster002	RUG14590-cluster001	0.311023	RUG12533	Bacteroidota	Bacteroidaceae	RUG14590	Bacteroidota	Muribaculaceae
RUG12953-cluster001	RUG14590-cluster001	0.303199	RUG12953	Bacteroidota	Muribaculaceae	RUG14590	Bacteroidota	Muribaculaceae
RUG11775-cluster001	RUG14590-cluster001	0.339272	RUG11775	Bacteroidota	Muribaculaceae	RUG14590	Bacteroidota	Muribaculaceae
RUG13695-cluster001	RUG14590-cluster001	0.385502	RUG13695	Bacteroidota	Bacteroidaceae	RUG14590	Bacteroidota	Muribaculaceae
RUG13812-cluster001	RUG14590-cluster001	0.332291	RUG13812	Bacteroidota	Muribaculaceae	RUG14590	Bacteroidota	Muribaculaceae
RUG12945-cluster003	RUG14590-cluster001	0.302498	RUG12945	Bacteroidota	Bacteroidaceae	RUG14590	Bacteroidota	Muribaculaceae
RUG10462-cluster002	RUG11353-cluster001	0.31145	RUG10462	Bacteroidota	Muribaculaceae	RUG11353	Bacteroidota	Muribaculaceae
RUG11207-cluster002	RUG11353-cluster001	0.355636	RUG11207	Firmicutes	DTU089	RUG11353	Bacteroidota	Muribaculaceae
RUG10022-cluster001	RUG11353-cluster001	0.622109	RUG10022	Bacteroidota	Muribaculaceae	RUG11353	Bacteroidota	Muribaculaceae
RUG10440-cluster002	RUG11353-cluster001	0.305773	RUG10440	Bacteroidota	Bacteroidaceae	RUG11353	Bacteroidota	Muribaculaceae
RUG10465-cluster001	RUG11353-cluster001	0.348625	RUG10465	Bacteroidota	Bacteroidaceae	RUG11353	Bacteroidota	Muribaculaceae
RUG10661-cluster001	RUG11353-cluster001	0.481794	RUG10661	Bacteroidota	Muribaculaceae	RUG11353	Bacteroidota	Muribaculaceae
RUG10009-cluster001	RUG11353-cluster001	0.596779	RUG10009	Bacteroidota	Muribaculaceae	RUG11353	Bacteroidota	Muribaculaceae
RUG11282-cluster003	RUG11353-cluster001	0.345261	RUG11282	Bacteroidota	Bacteroidaceae	RUG11353	Bacteroidota	Muribaculaceae
RUG11084-cluster001	RUG11353-cluster001	0.364534	RUG11084	Bacteroidota	Bacteroidaceae	RUG11353	Bacteroidota	Muribaculaceae
RUG10942-cluster002	RUG11353-cluster001	0.462442	RUG10942	Bacteroidota	Muribaculaceae	RUG11353	Bacteroidota	Muribaculaceae
RUG10033-cluster002	RUG11353-cluster001	0.925475	RUG10033	Bacteroidota	Muribaculaceae	RUG11353	Bacteroidota	Muribaculaceae
RUG11055-cluster001	RUG11353-cluster001	0.36162	RUG11055	Bacteroidota	Bacteroidaceae	RUG11353	Bacteroidota	Muribaculaceae
RUG10286-cluster001	RUG11353-cluster001	0.317043	RUG10286	Bacteroidota	P3	RUG11353	Bacteroidota	Muribaculaceae
RUG10425-cluster001	RUG11353-cluster001	0.453672	RUG10425	Bacteroidota	Muribaculaceae	RUG11353	Bacteroidota	Muribaculaceae
RUG11298-cluster001	RUG11353-cluster001	0.324379	RUG11298	Bacteroidota	Bacteroidaceae	RUG11353	Bacteroidota	Muribaculaceae
RUG10010-cluster001	RUG11353-cluster001	0.317605	RUG10010	Bacteroidota	Muribaculaceae	RUG11353	Bacteroidota	Muribaculaceae
RUG10327-cluster002	RUG11353-cluster001	0.64988	RUG10327	Bacteroidota	Muribaculaceae	RUG11353	Bacteroidota	Muribaculaceae
RUG10004-cluster001	RUG11353-cluster001	0.895501	RUG10004	Bacteroidota	Muribaculaceae	RUG11353	Bacteroidota	Muribaculaceae
RUG10478-cluster001	RUG11353-cluster001	0.455873	RUG10478	Bacteroidota	Muribaculaceae	RUG11353	Bacteroidota	Muribaculaceae
RUG10289-cluster001	RUG11353-cluster001	0.916326	RUG10289	Bacteroidota	Muribaculaceae	RUG11353	Bacteroidota	Muribaculaceae
RUG10329-cluster001	RUG11353-cluster001	0.317024	RUG10329	Bacteroidota	Bacteroidaceae	RUG11353	Bacteroidota	Muribaculaceae
RUG10753-cluster001	RUG11353-cluster001	0.54471	RUG10753	Bacteroidota	Bacteroidaceae	RUG11353	Bacteroidota	Muribaculaceae
RUG11105-cluster002	RUG11353-cluster001	0.309704	RUG11105	Bacteroidota	Bacteroidaceae	RUG11353	Bacteroidota	Muribaculaceae
RUG10912-cluster001	RUG11353-cluster001	0.585553	RUG10912	Bacteroidota	Muribaculaceae	RUG11353	Bacteroidota	Muribaculaceae
RUG10919-cluster001	RUG11353-cluster001	0.38863	RUG10919	Bacteroidota	Bacteroidaceae	RUG11353	Bacteroidota	Muribaculaceae
RUG10405-cluster001	RUG11353-cluster001	0.554571	RUG10405	Bacteroidota	P3	RUG11353	Bacteroidota	Muribaculaceae
RUG10350-cluster001	RUG11353-cluster001	0.688398	RUG10350	Bacteroidota	Muribaculaceae	RUG11353	Bacteroidota	Muribaculaceae
RUG10485-cluster001	RUG11353-cluster001	0.392602	RUG10485	Bacteroidota	P3	RUG11353	Bacteroidota	Muribaculaceae
RUG10285-cluster001	RUG11353-cluster001	0.363837	RUG10285	Bacteroidota	Bacteroidaceae	RUG11353	Bacteroidota	Muribaculaceae
RUG10173-cluster004	RUG11353-cluster001	0.462844	RUG10173	Bacteroidota	Bacteroidaceae	RUG11353	Bacteroidota	Muribaculaceae
RUG10132-cluster001	RUG11353-cluster001	0.304592	RUG10132	Bacteroidota	Muribaculaceae	RUG11353	Bacteroidota	Muribaculaceae
RUG10614-cluster001	RUG11353-cluster001	0.618182	RUG10614	Bacteroidota	Muribaculaceae	RUG11353	Bacteroidota	Muribaculaceae
RUG10078-cluster001	RUG11353-cluster001	0.848962	RUG10078	Bacteroidota	Muribaculaceae	RUG11353	Bacteroidota	Muribaculaceae
RUG11056-cluster002	RUG11353-cluster001	0.314493	RUG11056	Bacteroidota	Bacteroidaceae	RUG11353	Bacteroidota	Muribaculaceae
RUG10361-cluster001	RUG11353-cluster001	0.619161	RUG10361	Bacteroidota	Muribaculaceae	RUG11353	Bacteroidota	Muribaculaceae
RUG11288-cluster002	RUG11353-cluster001	0.362958	RUG11288	Bacteroidota	Bacteroidaceae	RUG11353	Bacteroidota	Muribaculaceae
RUG10687-cluster001	RUG11353-cluster001	0.481909	RUG10687	Bacteroidota	Muribaculaceae	RUG11353	Bacteroidota	Muribaculaceae
RUG11289-cluster001	RUG11353-cluster001	0.345963	RUG11289	Bacteroidota	Muribaculaceae	RUG11353	Bacteroidota	Muribaculaceae
RUG10402-cluster001	RUG11353-cluster001	0.403678	RUG10402	Bacteroidota	Bacteroidaceae	RUG11353	Bacteroidota	Muribaculaceae
RUG10462-cluster002	RUG11325-cluster002	0.301753	RUG10462	Bacteroidota	Muribaculaceae	RUG11325	Bacteroidota	Paludibacteraceae
RUG10440-cluster002	RUG11325-cluster002	0.341757	RUG10440	Bacteroidota	Bacteroidaceae	RUG11325	Bacteroidota	Paludibacteraceae
RUG10668-cluster002	RUG11325-cluster002	0.307092	RUG10668	Bacteroidota	P3	RUG11325	Bacteroidota	Paludibacteraceae
RUG10750-cluster001	RUG11325-cluster002	0.38819	RUG10750	Bacteroidota	Paludibacteraceae	RUG11325	Bacteroidota	Paludibacteraceae
RUG10200-cluster002	RUG11325-cluster002	0.983671	RUG10200	Bacteroidota	Paludibacteraceae	RUG11325	Bacteroidota	Paludibacteraceae
RUG10744-cluster001	RUG11325-cluster002	0.393407	RUG10744	Bacteroidota	Paludibacteraceae	RUG11325	Bacteroidota	Paludibacteraceae
RUG10468-cluster001	RUG11325-cluster002	0.314336	RUG10468	Bacteroidota	Paludibacteraceae	RUG11325	Bacteroidota	Paludibacteraceae
RUG10408-cluster002	RUG11325-cluster002	0.305661	RUG10408	Bacteroidota	F082	RUG11325	Bacteroidota	Paludibacteraceae
RUG11105-cluster002	RUG11325-cluster002	0.382739	RUG11105	Bacteroidota	Bacteroidaceae	RUG11325	Bacteroidota	Paludibacteraceae
RUG10919-cluster001	RUG11325-cluster002	0.306623	RUG10919	Bacteroidota	Bacteroidaceae	RUG11325	Bacteroidota	Paludibacteraceae
RUG10711-cluster003	RUG11325-cluster002	0.304196	RUG10711	Bacteroidota	UBA932	RUG11325	Bacteroidota	Paludibacteraceae
RUG10462-cluster002	RUG12371-cluster001	0.354559	RUG10462	Bacteroidota	Muribaculaceae	RUG12371	Bacteroidota	Muribaculaceae
RUG10185-cluster005	RUG12371-cluster001	0.327583	RUG10185	Bacteroidota	Bacteroidaceae	RUG12371	Bacteroidota	Muribaculaceae
RUG12320-cluster002	RUG12371-cluster001	0.413665	RUG12320	Bacteroidota	F082	RUG12371	Bacteroidota	Muribaculaceae
RUG10022-cluster001	RUG12371-cluster001	0.379015	RUG10022	Bacteroidota	Muribaculaceae	RUG12371	Bacteroidota	Muribaculaceae
RUG10440-cluster002	RUG12371-cluster001	0.365985	RUG10440	Bacteroidota	Bacteroidaceae	RUG12371	Bacteroidota	Muribaculaceae
RUG10668-cluster002	RUG12371-cluster001	0.310875	RUG10668	Bacteroidota	P3	RUG12371	Bacteroidota	Muribaculaceae
RUG10465-cluster001	RUG12371-cluster001	0.606702	RUG10465	Bacteroidota	Bacteroidaceae	RUG12371	Bacteroidota	Muribaculaceae
RUG10009-cluster001	RUG12371-cluster001	0.391617	RUG10009	Bacteroidota	Muribaculaceae	RUG12371	Bacteroidota	Muribaculaceae
RUG11282-cluster003	RUG12371-cluster001	0.311252	RUG11282	Bacteroidota	Bacteroidaceae	RUG12371	Bacteroidota	Muribaculaceae
RUG12209-cluster001	RUG12371-cluster001	0.430602	RUG12209	Bacteroidota	Bacteroidaceae	RUG12371	Bacteroidota	Muribaculaceae
RUG12177-cluster001	RUG12371-cluster001	0.641551	RUG12177	Bacteroidota	Bacteroidaceae	RUG12371	Bacteroidota	Muribaculaceae
RUG12091-cluster001	RUG12371-cluster001	0.98748	RUG12091	Bacteroidota	Muribaculaceae	RUG12371	Bacteroidota	Muribaculaceae
RUG11084-cluster001	RUG12371-cluster001	0.343917	RUG11084	Bacteroidota	Bacteroidaceae	RUG12371	Bacteroidota	Muribaculaceae
RUG11530-cluster002	RUG12371-cluster001	0.337059	RUG11530	Bacteroidota	Paludibacteraceae	RUG12371	Bacteroidota	Muribaculaceae
RUG11550-cluster001	RUG12371-cluster001	0.51204	RUG11550	Bacteroidota	P3	RUG12371	Bacteroidota	Muribaculaceae
RUG10895-cluster003	RUG12371-cluster001	0.392262	RUG10895	Bacteroidota	Bacteroidaceae	RUG12371	Bacteroidota	Muribaculaceae
RUG12018-cluster002	RUG12371-cluster001	0.365676	RUG12018	Bacteroidota	Bacteroidaceae	RUG12371	Bacteroidota	Muribaculaceae
RUG11512-cluster001	RUG12371-cluster001	0.35088	RUG11512	Bacteroidota	Muribaculaceae	RUG12371	Bacteroidota	Muribaculaceae
RUG11055-cluster001	RUG12371-cluster001	0.64019	RUG11055	Bacteroidota	Bacteroidaceae	RUG12371	Bacteroidota	Muribaculaceae
RUG10967-cluster002	RUG12371-cluster001	0.305726	RUG10967	Bacteroidota	F082	RUG12371	Bacteroidota	Muribaculaceae
RUG10286-cluster001	RUG12371-cluster001	0.36301	RUG10286	Bacteroidota	P3	RUG12371	Bacteroidota	Muribaculaceae
RUG11547-cluster003	RUG12371-cluster001	0.352334	RUG11547	Bacteroidota	Bacteroidaceae	RUG12371	Bacteroidota	Muribaculaceae
RUG12225-cluster001	RUG12371-cluster001	0.585122	RUG12225	Bacteroidota	Muribaculaceae	RUG12371	Bacteroidota	Muribaculaceae
RUG12047-cluster001	RUG12371-cluster001	0.308398	RUG12047	Bacteroidota	Bacteroidaceae	RUG12371	Bacteroidota	Muribaculaceae
RUG11755-cluster001	RUG12371-cluster001	0.583207	RUG11755	Bacteroidota	Muribaculaceae	RUG12371	Bacteroidota	Muribaculaceae
RUG11741-cluster002	RUG12371-cluster001	0.535328	RUG11741	Bacteroidota	Muribaculaceae	RUG12371	Bacteroidota	Muribaculaceae
RUG10425-cluster001	RUG12371-cluster001	0.378107	RUG10425	Bacteroidota	Muribaculaceae	RUG12371	Bacteroidota	Muribaculaceae
RUG11779-cluster003	RUG12371-cluster001	0.304323	RUG11779	Bacteroidota	WCHB1-69	RUG12371	Bacteroidota	Muribaculaceae
RUG11656-cluster001	RUG12371-cluster001	0.571258	RUG11656	Bacteroidota	Bacteroidaceae	RUG12371	Bacteroidota	Muribaculaceae
RUG11298-cluster001	RUG12371-cluster001	0.414402	RUG11298	Bacteroidota	Bacteroidaceae	RUG12371	Bacteroidota	Muribaculaceae
RUG11585-cluster001	RUG12371-cluster001	0.40308	RUG11585	Bacteroidota	UBA3663	RUG12371	Bacteroidota	Muribaculaceae
RUG10010-cluster001	RUG12371-cluster001	0.302724	RUG10010	Bacteroidota	Muribaculaceae	RUG12371	Bacteroidota	Muribaculaceae
RUG12169-cluster001	RUG12371-cluster001	0.377113	RUG12169	Bacteroidota	Muribaculaceae	RUG12371	Bacteroidota	Muribaculaceae
RUG10327-cluster002	RUG12371-cluster001	0.563119	RUG10327	Bacteroidota	Muribaculaceae	RUG12371	Bacteroidota	Muribaculaceae
RUG11724-cluster001	RUG12371-cluster001	0.361886	RUG11724	Bacteroidota	Muribaculaceae	RUG12371	Bacteroidota	Muribaculaceae
RUG11457-cluster003	RUG12371-cluster001	0.328386	RUG11457	Bacteroidota	UBA932	RUG12371	Bacteroidota	Muribaculaceae
RUG10683-cluster001	RUG12371-cluster001	0.34548	RUG10683	Bacteroidota	P3	RUG12371	Bacteroidota	Muribaculaceae
RUG10044-cluster005	RUG12371-cluster001	0.308031	RUG10044	Bacteroidota	Bacteroidaceae	RUG12371	Bacteroidota	Muribaculaceae
RUG10478-cluster001	RUG12371-cluster001	0.310828	RUG10478	Bacteroidota	Muribaculaceae	RUG12371	Bacteroidota	Muribaculaceae
RUG11822-cluster001	RUG12371-cluster001	0.31137	RUG11822	Bacteroidota	Muribaculaceae	RUG12371	Bacteroidota	Muribaculaceae
RUG11452-cluster002	RUG12371-cluster001	0.408257	RUG11452	Bacteroidota	Bacteroidaceae	RUG12371	Bacteroidota	Muribaculaceae
RUG10408-cluster002	RUG12371-cluster001	0.34267	RUG10408	Bacteroidota	F082	RUG12371	Bacteroidota	Muribaculaceae
RUG10329-cluster001	RUG12371-cluster001	0.638694	RUG10329	Bacteroidota	Bacteroidaceae	RUG12371	Bacteroidota	Muribaculaceae
RUG11658-cluster002	RUG12371-cluster001	0.428177	RUG11658	Bacteroidota	Bacteroidaceae	RUG12371	Bacteroidota	Muribaculaceae
RUG11942-cluster001	RUG12371-cluster001	0.324308	RUG11942	Bacteroidota	WCHB1-69	RUG12371	Bacteroidota	Muribaculaceae
RUG11105-cluster002	RUG12371-cluster001	0.346284	RUG11105	Bacteroidota	Bacteroidaceae	RUG12371	Bacteroidota	Muribaculaceae
RUG11488-cluster001	RUG12371-cluster001	0.584973	RUG11488	Bacteroidota	Bacteroidaceae	RUG12371	Bacteroidota	Muribaculaceae
RUG10919-cluster001	RUG12371-cluster001	0.489041	RUG10919	Bacteroidota	Bacteroidaceae	RUG12371	Bacteroidota	Muribaculaceae
RUG10405-cluster001	RUG12371-cluster001	0.63736	RUG10405	Bacteroidota	P3	RUG12371	Bacteroidota	Muribaculaceae
RUG11753-cluster001	RUG12371-cluster001	0.639871	RUG11753	Bacteroidota	Bacteroidaceae	RUG12371	Bacteroidota	Muribaculaceae
RUG10350-cluster001	RUG12371-cluster001	0.58657	RUG10350	Bacteroidota	Muribaculaceae	RUG12371	Bacteroidota	Muribaculaceae
RUG10485-cluster001	RUG12371-cluster001	0.561488	RUG10485	Bacteroidota	P3	RUG12371	Bacteroidota	Muribaculaceae
RUG10285-cluster001	RUG12371-cluster001	0.551006	RUG10285	Bacteroidota	Bacteroidaceae	RUG12371	Bacteroidota	Muribaculaceae
RUG10614-cluster001	RUG12371-cluster001	0.588537	RUG10614	Bacteroidota	Muribaculaceae	RUG12371	Bacteroidota	Muribaculaceae
RUG11410-cluster002	RUG12371-cluster001	0.606743	RUG11410	Bacteroidota	Muribaculaceae	RUG12371	Bacteroidota	Muribaculaceae
RUG10078-cluster001	RUG12371-cluster001	0.573338	RUG10078	Bacteroidota	Muribaculaceae	RUG12371	Bacteroidota	Muribaculaceae
RUG11340-cluster001	RUG12371-cluster001	0.318422	RUG11340	Bacteroidota	Bacteroidaceae	RUG12371	Bacteroidota	Muribaculaceae
RUG10711-cluster003	RUG12371-cluster001	0.307641	RUG10711	Bacteroidota	UBA932	RUG12371	Bacteroidota	Muribaculaceae
RUG10361-cluster001	RUG12371-cluster001	0.378755	RUG10361	Bacteroidota	Muribaculaceae	RUG12371	Bacteroidota	Muribaculaceae
RUG10444-cluster001	RUG12371-cluster001	0.310518	RUG10444	Bacteroidota	Paludibacteraceae	RUG12371	Bacteroidota	Muribaculaceae
RUG10923-cluster001	RUG12371-cluster001	0.336311	RUG10923	Bacteroidota	Paludibacteraceae	RUG12371	Bacteroidota	Muribaculaceae
RUG10462-cluster002	RMAG2512-cluster002	0.307127	RUG10462	Bacteroidota	Muribaculaceae	RMAG2512	Bacteroidota	Bacteroidaceae
RUG10185-cluster005	RMAG2512-cluster002	0.320194	RUG10185	Bacteroidota	Bacteroidaceae	RMAG2512	Bacteroidota	Bacteroidaceae
RUG11495-cluster006	RMAG2512-cluster002	0.373944	RUG11495	Bacteroidota	Bacteroidaceae	RMAG2512	Bacteroidota	Bacteroidaceae
RUG12320-cluster002	RMAG2512-cluster002	0.569407	RUG12320	Bacteroidota	F082	RMAG2512	Bacteroidota	Bacteroidaceae
RUG10440-cluster002	RMAG2512-cluster002	0.519224	RUG10440	Bacteroidota	Bacteroidaceae	RMAG2512	Bacteroidota	Bacteroidaceae
RUG10668-cluster002	RMAG2512-cluster002	0.302467	RUG10668	Bacteroidota	P3	RMAG2512	Bacteroidota	Bacteroidaceae
RUG13459-cluster001	RMAG2512-cluster002	0.300875	RUG13459	Firmicutes	DTU089	RMAG2512	Bacteroidota	Bacteroidaceae
RMAG195-cluster003	RMAG2512-cluster002	0.416624	RMAG195	Bacteroidota	Bacteroidaceae	RMAG2512	Bacteroidota	Bacteroidaceae
RUG11282-cluster003	RMAG2512-cluster002	0.395667	RUG11282	Bacteroidota	Bacteroidaceae	RMAG2512	Bacteroidota	Bacteroidaceae
RMAG37-cluster002	RMAG2512-cluster002	0.314385	RMAG37	Bacteroidota	Paludibacteraceae	RMAG2512	Bacteroidota	Bacteroidaceae
RUG12782-cluster001	RMAG2512-cluster002	0.408101	RUG12782	Bacteroidota	Muribaculaceae	RMAG2512	Bacteroidota	Bacteroidaceae
RUG10750-cluster001	RMAG2512-cluster002	0.349475	RUG10750	Bacteroidota	Paludibacteraceae	RMAG2512	Bacteroidota	Bacteroidaceae
RUG12209-cluster001	RMAG2512-cluster002	0.388582	RUG12209	Bacteroidota	Bacteroidaceae	RMAG2512	Bacteroidota	Bacteroidaceae
RUG11084-cluster001	RMAG2512-cluster002	0.370362	RUG11084	Bacteroidota	Bacteroidaceae	RMAG2512	Bacteroidota	Bacteroidaceae
RUG13693-cluster002	RMAG2512-cluster002	0.318819	RUG13693	Bacteroidota	P3	RMAG2512	Bacteroidota	Bacteroidaceae
RMAG270-cluster002	RMAG2512-cluster002	0.407137	RMAG270	Bacteroidota	Paludibacteraceae	RMAG2512	Bacteroidota	Bacteroidaceae
RMAG464-cluster001	RMAG2512-cluster002	0.366328	RMAG464	Bacteroidota	Muribaculaceae	RMAG2512	Bacteroidota	Bacteroidaceae
RUG10322-cluster003	RMAG2512-cluster002	0.309809	RUG10322	Firmicutes	Oscillospiraceae	RMAG2512	Bacteroidota	Bacteroidaceae
RUG13798-cluster001	RMAG2512-cluster002	0.326017	RUG13798	Bacteroidota	P3	RMAG2512	Bacteroidota	Bacteroidaceae
RUG10021-cluster001	RMAG2512-cluster002	0.310641	RUG10021	Bacteroidota	F082	RMAG2512	Bacteroidota	Bacteroidaceae
RUG11530-cluster002	RMAG2512-cluster002	0.365504	RUG11530	Bacteroidota	Paludibacteraceae	RMAG2512	Bacteroidota	Bacteroidaceae
RUG11504-cluster001	RMAG2512-cluster002	0.346397	RUG11504	Bacteroidota	F082	RMAG2512	Bacteroidota	Bacteroidaceae
RUG11550-cluster001	RMAG2512-cluster002	0.327527	RUG11550	Bacteroidota	P3	RMAG2512	Bacteroidota	Bacteroidaceae
RUG13005-cluster001	RMAG2512-cluster002	0.354087	RUG13005	Bacteroidota	UBA932	RMAG2512	Bacteroidota	Bacteroidaceae
RUG10895-cluster003	RMAG2512-cluster002	0.383945	RUG10895	Bacteroidota	Bacteroidaceae	RMAG2512	Bacteroidota	Bacteroidaceae
RMAG346-cluster003	RMAG2512-cluster002	0.335585	RMAG346	Bacteroidota	Bacteroidaceae	RMAG2512	Bacteroidota	Bacteroidaceae
RUG10761-cluster004	RMAG2512-cluster002	0.326585	RUG10761	Bacteroidota	WCHB1-69	RMAG2512	Bacteroidota	Bacteroidaceae
RUG12018-cluster002	RMAG2512-cluster002	0.439576	RUG12018	Bacteroidota	Bacteroidaceae	RMAG2512	Bacteroidota	Bacteroidaceae
RUG13550-cluster001	RMAG2512-cluster002	0.411398	RUG13550	Bacteroidota	Paludibacteraceae	RMAG2512	Bacteroidota	Bacteroidaceae
RUG13238-cluster002	RMAG2512-cluster002	0.402276	RUG13238	Bacteroidota	F082	RMAG2512	Bacteroidota	Bacteroidaceae
RUG11512-cluster001	RMAG2512-cluster002	0.303144	RUG11512	Bacteroidota	Muribaculaceae	RMAG2512	Bacteroidota	Bacteroidaceae
RUG11756-cluster002	RMAG2512-cluster002	0.321369	RUG11756	Bacteroidota	Paludibacteraceae	RMAG2512	Bacteroidota	Bacteroidaceae
RUG14597-cluster003	RMAG2512-cluster002	0.472838	RUG14597	Bacteroidota	Bacteroidaceae	RMAG2512	Bacteroidota	Bacteroidaceae
RUG14078-cluster002	RMAG2512-cluster002	0.352907	RUG14078	Bacteroidota	UBA932	RMAG2512	Bacteroidota	Bacteroidaceae
RUG13379-cluster001	RMAG2512-cluster002	0.422096	RUG13379	Bacteroidota	Bacteroidaceae	RMAG2512	Bacteroidota	Bacteroidaceae
RUG13202-cluster001	RMAG2512-cluster002	0.325205	RUG13202	Bacteroidota	Muribaculaceae	RMAG2512	Bacteroidota	Bacteroidaceae
RUG10967-cluster002	RMAG2512-cluster002	0.347373	RUG10967	Bacteroidota	F082	RMAG2512	Bacteroidota	Bacteroidaceae
RMAG406-cluster001	RMAG2512-cluster002	0.469632	RMAG406	Bacteroidota	Bacteroidaceae	RMAG2512	Bacteroidota	Bacteroidaceae
RUG14111-cluster001	RMAG2512-cluster002	0.427375	RUG14111	Bacteroidota	Bacteroidaceae	RMAG2512	Bacteroidota	Bacteroidaceae
RUG11547-cluster003	RMAG2512-cluster002	0.504753	RUG11547	Bacteroidota	Bacteroidaceae	RMAG2512	Bacteroidota	Bacteroidaceae
RUG12047-cluster001	RMAG2512-cluster002	0.304745	RUG12047	Bacteroidota	Bacteroidaceae	RMAG2512	Bacteroidota	Bacteroidaceae
RUG13118-cluster003	RMAG2512-cluster002	0.308488	RUG13118	Firmicutes	Oscillospiraceae	RMAG2512	Bacteroidota	Bacteroidaceae
RUG10200-cluster002	RMAG2512-cluster002	0.347129	RUG10200	Bacteroidota	Paludibacteraceae	RMAG2512	Bacteroidota	Bacteroidaceae
RUG11741-cluster002	RMAG2512-cluster002	0.345438	RUG11741	Bacteroidota	Muribaculaceae	RMAG2512	Bacteroidota	Bacteroidaceae
RUG12632-cluster001	RMAG2512-cluster002	0.420085	RUG12632	Bacteroidota	Muribaculaceae	RMAG2512	Bacteroidota	Bacteroidaceae
RUG11669-cluster002	RMAG2512-cluster002	0.331331	RUG11669	Bacteroidota	Paludibacteraceae	RMAG2512	Bacteroidota	Bacteroidaceae
RUG11690-cluster001	RMAG2512-cluster002	0.388309	RUG11690	Bacteroidota	WCHB1-69	RMAG2512	Bacteroidota	Bacteroidaceae
RUG11779-cluster003	RMAG2512-cluster002	0.414585	RUG11779	Bacteroidota	WCHB1-69	RMAG2512	Bacteroidota	Bacteroidaceae
RUG12996-cluster004	RMAG2512-cluster002	0.376387	RUG12996	Bacteroidota	Paludibacteraceae	RMAG2512	Bacteroidota	Bacteroidaceae
RUG11656-cluster001	RMAG2512-cluster002	0.393174	RUG11656	Bacteroidota	Bacteroidaceae	RMAG2512	Bacteroidota	Bacteroidaceae
RUG13111-cluster001	RMAG2512-cluster002	0.300216	RUG13111	Bacteroidota	Paludibacteraceae	RMAG2512	Bacteroidota	Bacteroidaceae
RUG10744-cluster001	RMAG2512-cluster002	0.357784	RUG10744	Bacteroidota	Paludibacteraceae	RMAG2512	Bacteroidota	Bacteroidaceae
RUG12469-cluster003	RMAG2512-cluster002	0.513349	RUG12469	Bacteroidota	Bacteroidaceae	RMAG2512	Bacteroidota	Bacteroidaceae
RUG12391-cluster002	RMAG2512-cluster002	0.351998	RUG12391	Bacteroidota	Bacteroidaceae	RMAG2512	Bacteroidota	Bacteroidaceae
RUG14368-cluster002	RMAG2512-cluster002	0.331835	RUG14368	Bacteroidota	Paludibacteraceae	RMAG2512	Bacteroidota	Bacteroidaceae
RMAG1374-cluster001	RMAG2512-cluster002	0.329556	RMAG1374	Bacteroidota	Bacteroidaceae	RMAG2512	Bacteroidota	Bacteroidaceae
RUG14901-cluster001	RMAG2512-cluster002	0.30173	RUG14901	Bacteroidota	UBA932	RMAG2512	Bacteroidota	Bacteroidaceae
RUG11724-cluster001	RMAG2512-cluster002	0.345958	RUG11724	Bacteroidota	Muribaculaceae	RMAG2512	Bacteroidota	Bacteroidaceae
RUG11334-cluster002	RMAG2512-cluster002	0.313161	RUG11334	Bacteroidota	UBA932	RMAG2512	Bacteroidota	Bacteroidaceae
RUG13802-cluster002	RMAG2512-cluster002	0.306161	RUG13802	Bacteroidota	Paludibacteraceae	RMAG2512	Bacteroidota	Bacteroidaceae
RMAG1376-cluster001	RMAG2512-cluster002	0.342537	RMAG1376	Bacteroidota	Muribaculaceae	RMAG2512	Bacteroidota	Bacteroidaceae
RUG14786-cluster003	RMAG2512-cluster002	0.357688	RUG14786	Bacteroidota	F082	RMAG2512	Bacteroidota	Bacteroidaceae
RMAG1098-cluster001	RMAG2512-cluster002	0.365825	RMAG1098	Bacteroidota	Muribaculaceae	RMAG2512	Bacteroidota	Bacteroidaceae
RMAG361-cluster003	RMAG2512-cluster002	0.404955	RMAG361	Bacteroidota	Bacteroidaceae	RMAG2512	Bacteroidota	Bacteroidaceae
RUG12459-cluster002	RMAG2512-cluster002	0.300071	RUG12459	Bacteroidota	Bacteroidaceae	RMAG2512	Bacteroidota	Bacteroidaceae
RUG12873-cluster001	RMAG2512-cluster002	0.404332	RUG12873	Bacteroidota	Paludibacteraceae	RMAG2512	Bacteroidota	Bacteroidaceae
RMAG208-cluster001	RMAG2512-cluster002	0.499115	RMAG208	Bacteroidota	Muribaculaceae	RMAG2512	Bacteroidota	Bacteroidaceae
RUG12322-cluster002	RMAG2512-cluster002	0.331157	RUG12322	Bacteroidota	Paludibacteraceae	RMAG2512	Bacteroidota	Bacteroidaceae
RUG12590-cluster003	RMAG2512-cluster002	0.472046	RUG12590	Bacteroidota	Bacteroidaceae	RMAG2512	Bacteroidota	Bacteroidaceae
RMAG1423-cluster001	RMAG2512-cluster002	0.322549	RMAG1423	Bacteroidota	P3	RMAG2512	Bacteroidota	Bacteroidaceae
RMAG159-cluster001	RMAG2512-cluster002	0.377273	RMAG159	Bacteroidota	WCHB1-69	RMAG2512	Bacteroidota	Bacteroidaceae
RUG13472-cluster002	RMAG2512-cluster002	0.392691	RUG13472	Bacteroidota	Paludibacteraceae	RMAG2512	Bacteroidota	Bacteroidaceae
RMAG405-cluster003	RMAG2512-cluster002	0.312447	RMAG405	Bacteroidota	Paludibacteraceae	RMAG2512	Bacteroidota	Bacteroidaceae
RMAG452-cluster004	RMAG2512-cluster002	0.340731	RMAG452	Bacteroidota	Bacteroidaceae	RMAG2512	Bacteroidota	Bacteroidaceae
RUG12193-cluster001	RMAG2512-cluster002	0.317825	RUG12193	Bacteroidota	Bacteroidaceae	RMAG2512	Bacteroidota	Bacteroidaceae
RUG12948-cluster002	RMAG2512-cluster002	0.387217	RUG12948	Bacteroidota	Paludibacteraceae	RMAG2512	Bacteroidota	Bacteroidaceae
RUG11071-cluster002	RMAG2512-cluster002	0.393622	RUG11071	Bacteroidota	Bacteroidaceae	RMAG2512	Bacteroidota	Bacteroidaceae
RUG11966-cluster001	RMAG2512-cluster002	0.335864	RUG11966	Bacteroidota	Bacteroidaceae	RMAG2512	Bacteroidota	Bacteroidaceae
RUG12549-cluster002	RMAG2512-cluster002	0.32656	RUG12549	Bacteroidota	Paludibacteraceae	RMAG2512	Bacteroidota	Bacteroidaceae
RUG11452-cluster002	RMAG2512-cluster002	0.499911	RUG11452	Bacteroidota	Bacteroidaceae	RMAG2512	Bacteroidota	Bacteroidaceae
RUG10408-cluster002	RMAG2512-cluster002	0.390122	RUG10408	Bacteroidota	F082	RMAG2512	Bacteroidota	Bacteroidaceae
RUG12503-cluster002	RMAG2512-cluster002	0.405274	RUG12503	Bacteroidota	Bacteroidaceae	RMAG2512	Bacteroidota	Bacteroidaceae
RUG13013-cluster004	RMAG2512-cluster002	0.31881	RUG13013	Firmicutes	Oscillospiraceae	RMAG2512	Bacteroidota	Bacteroidaceae
RUG11726-cluster001	RMAG2512-cluster002	0.312841	RUG11726	Bacteroidota	Paludibacteraceae	RMAG2512	Bacteroidota	Bacteroidaceae
RUG13826-cluster001	RMAG2512-cluster002	0.459784	RUG13826	Bacteroidota	Muribaculaceae	RMAG2512	Bacteroidota	Bacteroidaceae
RUG13272-cluster001	RMAG2512-cluster002	0.334821	RUG13272	Bacteroidota	Paludibacteraceae	RMAG2512	Bacteroidota	Bacteroidaceae
RUG11658-cluster002	RMAG2512-cluster002	0.579065	RUG11658	Bacteroidota	Bacteroidaceae	RMAG2512	Bacteroidota	Bacteroidaceae
RMAG1318-cluster001	RMAG2512-cluster002	0.442031	RMAG1318	Bacteroidota	UBA932	RMAG2512	Bacteroidota	Bacteroidaceae
RUG11942-cluster001	RMAG2512-cluster002	0.345937	RUG11942	Bacteroidota	WCHB1-69	RMAG2512	Bacteroidota	Bacteroidaceae
RUG12314-cluster002	RMAG2512-cluster002	0.315733	RUG12314	Bacteroidota	UBA932	RMAG2512	Bacteroidota	Bacteroidaceae
RUG13956-cluster002	RMAG2512-cluster002	0.326686	RUG13956	Bacteroidota	Paludibacteraceae	RMAG2512	Bacteroidota	Bacteroidaceae
RUG13954-cluster002	RMAG2512-cluster002	0.325235	RUG13954	Bacteroidota	Bacteroidaceae	RMAG2512	Bacteroidota	Bacteroidaceae
RMAG2467-cluster001	RMAG2512-cluster002	0.315205	RMAG2467	Bacteroidota	Muribaculaceae	RMAG2512	Bacteroidota	Bacteroidaceae
RUG14699-cluster002	RMAG2512-cluster002	0.316081	RUG14699	Bacteroidota	F082	RMAG2512	Bacteroidota	Bacteroidaceae
RMAG849-cluster001	RMAG2512-cluster002	0.363809	RMAG849	Bacteroidota	Paludibacteraceae	RMAG2512	Bacteroidota	Bacteroidaceae
RMAG1662-cluster003	RMAG2512-cluster002	0.307891	RMAG1662	Firmicutes	DTU089	RMAG2512	Bacteroidota	Bacteroidaceae
RMAG974-cluster001	RMAG2512-cluster002	0.36694	RMAG974	Bacteroidota	Muribaculaceae	RMAG2512	Bacteroidota	Bacteroidaceae
RUG11105-cluster002	RMAG2512-cluster002	0.512836	RUG11105	Bacteroidota	Bacteroidaceae	RMAG2512	Bacteroidota	Bacteroidaceae
RUG12434-cluster002	RMAG2512-cluster002	0.480005	RUG12434	Bacteroidota	Bacteroidaceae	RMAG2512	Bacteroidota	Bacteroidaceae
RUG14358-cluster003	RMAG2512-cluster002	0.451382	RUG14358	Bacteroidota	Bacteroidaceae	RMAG2512	Bacteroidota	Bacteroidaceae
RMAG161-cluster004	RMAG2512-cluster002	0.393954	RMAG161	Bacteroidota	Bacteroidaceae	RMAG2512	Bacteroidota	Bacteroidaceae
RUG10919-cluster001	RMAG2512-cluster002	0.381179	RUG10919	Bacteroidota	Bacteroidaceae	RMAG2512	Bacteroidota	Bacteroidaceae
RUG14277-cluster001	RMAG2512-cluster002	0.313641	RUG14277	Bacteroidota	Bacteroidaceae	RMAG2512	Bacteroidota	Bacteroidaceae
RUG12955-cluster002	RMAG2512-cluster002	0.329209	RUG12955	Bacteroidota	Muribaculaceae	RMAG2512	Bacteroidota	Bacteroidaceae
RUG11325-cluster002	RMAG2512-cluster002	0.346918	RUG11325	Bacteroidota	Paludibacteraceae	RMAG2512	Bacteroidota	Bacteroidaceae
RMAG284-cluster001	RMAG2512-cluster002	0.379293	RMAG284	Bacteroidota	Muribaculaceae	RMAG2512	Bacteroidota	Bacteroidaceae
RUG12967-cluster004	RMAG2512-cluster002	0.317049	RUG12967	Bacteroidota	Paludibacteraceae	RMAG2512	Bacteroidota	Bacteroidaceae
RMAG147-cluster004	RMAG2512-cluster002	0.429051	RMAG147	Bacteroidota	Bacteroidaceae	RMAG2512	Bacteroidota	Bacteroidaceae
RMAG2051-cluster002	RMAG2512-cluster002	0.370555	RMAG2051	Bacteroidota	Bacteroidaceae	RMAG2512	Bacteroidota	Bacteroidaceae
RUG11602-cluster002	RMAG2512-cluster002	0.310259	RUG11602	Bacteroidota	Paludibacteraceae	RMAG2512	Bacteroidota	Bacteroidaceae
RUG13315-cluster002	RMAG2512-cluster002	0.406929	RUG13315	Bacteroidota	Paludibacteraceae	RMAG2512	Bacteroidota	Bacteroidaceae
RUG11749-cluster002	RMAG2512-cluster002	0.352885	RUG11749	Bacteroidota	WCHB1-69	RMAG2512	Bacteroidota	Bacteroidaceae
RMAG8-cluster002	RMAG2512-cluster002	0.358416	RMAG8	Bacteroidota	Paludibacteraceae	RMAG2512	Bacteroidota	Bacteroidaceae
RMAG1900-cluster001	RMAG2512-cluster002	0.406657	RMAG1900	Bacteroidota	Bacteroidaceae	RMAG2512	Bacteroidota	Bacteroidaceae
RUG11267-cluster002	RMAG2512-cluster002	0.308488	RUG11267	Firmicutes	Oscillospiraceae	RMAG2512	Bacteroidota	Bacteroidaceae
RUG13310-cluster002	RMAG2512-cluster002	0.382261	RUG13310	Bacteroidota	F082	RMAG2512	Bacteroidota	Bacteroidaceae
RUG13767-cluster002	RMAG2512-cluster002	0.320414	RUG13767	Bacteroidota	UBA932	RMAG2512	Bacteroidota	Bacteroidaceae
RMAG186-cluster001	RMAG2512-cluster002	0.308211	RMAG186	Bacteroidota	UBA932	RMAG2512	Bacteroidota	Bacteroidaceae
RMAG513-cluster001	RMAG2512-cluster002	0.359745	RMAG513	Bacteroidota	Paludibacteraceae	RMAG2512	Bacteroidota	Bacteroidaceae
RUG12526-cluster003	RMAG2512-cluster002	0.312748	RUG12526	Bacteroidota	Bacteroidaceae	RMAG2512	Bacteroidota	Bacteroidaceae
RUG12691-cluster001	RMAG2512-cluster002	0.311777	RUG12691	Bacteroidota	Bacteroidaceae	RMAG2512	Bacteroidota	Bacteroidaceae
RUG11974-cluster002	RMAG2512-cluster002	0.313962	RUG11974	Bacteroidota	F082	RMAG2512	Bacteroidota	Bacteroidaceae
RMAG1916-cluster001	RMAG2512-cluster002	0.383477	RMAG1916	Bacteroidota	Bacteroidaceae	RMAG2512	Bacteroidota	Bacteroidaceae
RUG14736-cluster001	RMAG2512-cluster002	0.535254	RUG14736	Bacteroidota	Bacteroidaceae	RMAG2512	Bacteroidota	Bacteroidaceae
RMAG822-cluster001	RMAG2512-cluster002	0.312245	RMAG822	Bacteroidota	Paludibacteraceae	RMAG2512	Bacteroidota	Bacteroidaceae
RMAG589-cluster002	RMAG2512-cluster002	0.490572	RMAG589	Bacteroidota	Bacteroidaceae	RMAG2512	Bacteroidota	Bacteroidaceae
RMAG960-cluster001	RMAG2512-cluster002	0.464762	RMAG960	Bacteroidota	Muribaculaceae	RMAG2512	Bacteroidota	Bacteroidaceae
RUG14496-cluster002	RMAG2512-cluster002	0.330331	RUG14496	Bacteroidota	Paludibacteraceae	RMAG2512	Bacteroidota	Bacteroidaceae
RMAG340-cluster003	RMAG2512-cluster002	0.359203	RMAG340	Bacteroidota	Paludibacteraceae	RMAG2512	Bacteroidota	Bacteroidaceae
RMAG734-cluster002	RMAG2512-cluster002	0.345639	RMAG734	Bacteroidota	Paludibacteraceae	RMAG2512	Bacteroidota	Bacteroidaceae
RUG13283-cluster002	RMAG2512-cluster002	0.321579	RUG13283	Bacteroidota	UBA932	RMAG2512	Bacteroidota	Bacteroidaceae
RUG12828-cluster002	RMAG2512-cluster002	0.307428	RUG12828	Firmicutes	CAG-272	RMAG2512	Bacteroidota	Bacteroidaceae
RUG11723-cluster001	RMAG2512-cluster002	0.309475	RUG11723	Bacteroidota	Bacteroidaceae	RMAG2512	Bacteroidota	Bacteroidaceae
RMAG1922-cluster001	RMAG2512-cluster002	0.41327	RMAG1922	Bacteroidota	Bacteroidaceae	RMAG2512	Bacteroidota	Bacteroidaceae
RUG12953-cluster001	RMAG2512-cluster002	0.304028	RUG12953	Bacteroidota	Muribaculaceae	RMAG2512	Bacteroidota	Bacteroidaceae
RUG13730-cluster002	RMAG2512-cluster002	0.300737	RUG13730	Firmicutes	Lachnospiraceae	RMAG2512	Bacteroidota	Bacteroidaceae
RUG11056-cluster002	RMAG2512-cluster002	0.335246	RUG11056	Bacteroidota	Bacteroidaceae	RMAG2512	Bacteroidota	Bacteroidaceae
RUG11340-cluster001	RMAG2512-cluster002	0.313719	RUG11340	Bacteroidota	Bacteroidaceae	RMAG2512	Bacteroidota	Bacteroidaceae
RUG10335-cluster002	RMAG2512-cluster002	0.318357	RUG10335	Bacteroidota	Bacteroidaceae	RMAG2512	Bacteroidota	Bacteroidaceae
RUG12587-cluster001	RMAG2512-cluster002	0.302918	RUG12587	Bacteroidota	Paludibacteraceae	RMAG2512	Bacteroidota	Bacteroidaceae
RUG10711-cluster003	RMAG2512-cluster002	0.308211	RUG10711	Bacteroidota	UBA932	RMAG2512	Bacteroidota	Bacteroidaceae
RUG11546-cluster003	RMAG2512-cluster002	0.340814	RUG11546	Bacteroidota	Bacteroidaceae	RMAG2512	Bacteroidota	Bacteroidaceae
RMAG535-cluster001	RMAG2512-cluster002	0.302831	RMAG535	Bacteroidota	Muribaculaceae	RMAG2512	Bacteroidota	Bacteroidaceae
RMAG337-cluster001	RMAG2512-cluster002	0.364734	RMAG337	Bacteroidota	F082	RMAG2512	Bacteroidota	Bacteroidaceae
RMAG341-cluster002	RMAG2512-cluster002	0.347129	RMAG341	Bacteroidota	Paludibacteraceae	RMAG2512	Bacteroidota	Bacteroidaceae
RUG11554-cluster004	RMAG2512-cluster002	0.309522	RUG11554	Bacteroidota	Bacteroidaceae	RMAG2512	Bacteroidota	Bacteroidaceae
RUG12563-cluster002	RMAG2512-cluster002	0.346612	RUG12563	Bacteroidota	Paludibacteraceae	RMAG2512	Bacteroidota	Bacteroidaceae
RMAG1774-cluster001	RMAG2512-cluster002	0.413262	RMAG1774	Bacteroidota	Bacteroidaceae	RMAG2512	Bacteroidota	Bacteroidaceae
RMAG584-cluster001	RMAG2512-cluster002	0.31064	RMAG584	Bacteroidota	Paludibacteraceae	RMAG2512	Bacteroidota	Bacteroidaceae
RMAG520-cluster001	RMAG2512-cluster002	0.314468	RMAG520	Bacteroidota	Paludibacteraceae	RMAG2512	Bacteroidota	Bacteroidaceae
RUG11339-cluster002	RMAG2512-cluster002	0.963077	RUG11339	Bacteroidota	Bacteroidaceae	RMAG2512	Bacteroidota	Bacteroidaceae
RMAG473-cluster001	RMAG2512-cluster002	0.325287	RMAG473	Bacteroidota	Paludibacteraceae	RMAG2512	Bacteroidota	Bacteroidaceae
RMAG2078-cluster001	RMAG2512-cluster002	0.313832	RMAG2078	Firmicutes	Lachnospiraceae	RMAG2512	Bacteroidota	Bacteroidaceae
RMAG1134-cluster001	RMAG2512-cluster002	0.302164	RMAG1134	Bacteroidota	Bacteroidaceae	RMAG2512	Bacteroidota	Bacteroidaceae
RUG14771-cluster002	RMAG2512-cluster002	0.345773	RUG14771	Bacteroidota	Paludibacteraceae	RMAG2512	Bacteroidota	Bacteroidaceae
RUG14681-cluster002	RMAG2512-cluster002	0.302578	RUG14681	Bacteroidota	Bacteroidaceae	RMAG2512	Bacteroidota	Bacteroidaceae
RUG11590-cluster003	RMAG2512-cluster002	0.315472	RUG11590	Bacteroidota	Bacteroidaceae	RMAG2512	Bacteroidota	Bacteroidaceae
RMAG1110-cluster001	RMAG2512-cluster002	0.383563	RMAG1110	Bacteroidota	Paludibacteraceae	RMAG2512	Bacteroidota	Bacteroidaceae
RUG11958-cluster002	RMAG2512-cluster002	0.306342	RUG11958	Bacteroidota	F082	RMAG2512	Bacteroidota	Bacteroidaceae
RMAG30-cluster001	RMAG2512-cluster002	0.30179	RMAG30	Bacteroidota	WCHB1-69	RMAG2512	Bacteroidota	Bacteroidaceae
RMAG2066-cluster001	RMAG2512-cluster002	0.36203	RMAG2066	Bacteroidota	Bacteroidaceae	RMAG2512	Bacteroidota	Bacteroidaceae
RUG13216-cluster001	RMAG2512-cluster002	0.301509	RUG13216	Bacteroidota	Bacteroidaceae	RMAG2512	Bacteroidota	Bacteroidaceae
RUG13173-cluster003	RMAG2512-cluster002	0.309925	RUG13173	Bacteroidota	F082	RMAG2512	Bacteroidota	Bacteroidaceae
RUG13491-cluster001	RMAG2512-cluster002	0.304138	RUG13491	Bacteroidota	Bacteroidaceae	RMAG2512	Bacteroidota	Bacteroidaceae
RUG13923-cluster001	RMAG2512-cluster002	0.352723	RUG13923	Bacteroidota	Bacteroidaceae	RMAG2512	Bacteroidota	Bacteroidaceae
RMAG1494-cluster003	RMAG2512-cluster002	0.691556	RMAG1494	Bacteroidota	Bacteroidaceae	RMAG2512	Bacteroidota	Bacteroidaceae
RMAG1034-cluster002	RMAG2512-cluster002	0.310633	RMAG1034	Firmicutes	Saccharofermentanaceae	RMAG2512	Bacteroidota	Bacteroidaceae
RUG12024-cluster001	RMAG2512-cluster002	0.324921	RUG12024	Bacteroidota	Bacteroidaceae	RMAG2512	Bacteroidota	Bacteroidaceae
RMAG1917-cluster001	RMAG2512-cluster002	0.310174	RMAG1917	Bacteroidota	Paludibacteraceae	RMAG2512	Bacteroidota	Bacteroidaceae
RMAG1619-cluster002	RMAG2512-cluster002	0.300737	RMAG1619	Bacteroidota	Paludibacteraceae	RMAG2512	Bacteroidota	Bacteroidaceae
RUG12997-cluster001	RMAG2512-cluster002	0.327278	RUG12997	Bacteroidota	Bacteroidaceae	RMAG2512	Bacteroidota	Bacteroidaceae
RMAG1658-cluster004	RMAG2512-cluster002	0.314215	RMAG1658	Bacteroidota	Bacteroidaceae	RMAG2512	Bacteroidota	Bacteroidaceae
RMAG1676-cluster001	RMAG2512-cluster002	0.329914	RMAG1676	Bacteroidota	Bacteroidaceae	RMAG2512	Bacteroidota	Bacteroidaceae
RMAG1941-cluster001	RMAG2512-cluster002	0.313007	RMAG1941	Bacteroidota	WCHB1-69	RMAG2512	Bacteroidota	Bacteroidaceae
RMAG771-cluster001	RMAG2512-cluster002	0.309601	RMAG771	Bacteroidota	Bacteroidaceae	RMAG2512	Bacteroidota	Bacteroidaceae
RUG10462-cluster002	RMAG2116-cluster001	0.326144	RUG10462	Bacteroidota	Muribaculaceae	RMAG2116	Bacteroidota	Paludibacteraceae
RUG12320-cluster002	RMAG2116-cluster001	0.327856	RUG12320	Bacteroidota	F082	RMAG2116	Bacteroidota	Paludibacteraceae
RUG10440-cluster002	RMAG2116-cluster001	0.308112	RUG10440	Bacteroidota	Bacteroidaceae	RMAG2116	Bacteroidota	Paludibacteraceae
RMAG37-cluster002	RMAG2116-cluster001	0.544914	RMAG37	Bacteroidota	Paludibacteraceae	RMAG2116	Bacteroidota	Paludibacteraceae
RMAG270-cluster002	RMAG2116-cluster001	0.496776	RMAG270	Bacteroidota	Paludibacteraceae	RMAG2116	Bacteroidota	Paludibacteraceae
RUG11530-cluster002	RMAG2116-cluster001	0.377792	RUG11530	Bacteroidota	Paludibacteraceae	RMAG2116	Bacteroidota	Paludibacteraceae
RUG10200-cluster002	RMAG2116-cluster001	0.571751	RUG10200	Bacteroidota	Paludibacteraceae	RMAG2116	Bacteroidota	Paludibacteraceae
RUG11669-cluster002	RMAG2116-cluster001	0.543557	RUG11669	Bacteroidota	Paludibacteraceae	RMAG2116	Bacteroidota	Paludibacteraceae
RUG12996-cluster004	RMAG2116-cluster001	0.301939	RUG12996	Bacteroidota	Paludibacteraceae	RMAG2116	Bacteroidota	Paludibacteraceae
RUG14368-cluster002	RMAG2116-cluster001	0.531741	RUG14368	Bacteroidota	Paludibacteraceae	RMAG2116	Bacteroidota	Paludibacteraceae
RMAG208-cluster001	RMAG2116-cluster001	0.337668	RMAG208	Bacteroidota	Muribaculaceae	RMAG2116	Bacteroidota	Paludibacteraceae
RUG12322-cluster002	RMAG2116-cluster001	0.529923	RUG12322	Bacteroidota	Paludibacteraceae	RMAG2116	Bacteroidota	Paludibacteraceae
RUG13472-cluster002	RMAG2116-cluster001	0.359618	RUG13472	Bacteroidota	Paludibacteraceae	RMAG2116	Bacteroidota	Paludibacteraceae
RMAG405-cluster003	RMAG2116-cluster001	0.346842	RMAG405	Bacteroidota	Paludibacteraceae	RMAG2116	Bacteroidota	Paludibacteraceae
RUG12948-cluster002	RMAG2116-cluster001	0.332771	RUG12948	Bacteroidota	Paludibacteraceae	RMAG2116	Bacteroidota	Paludibacteraceae
RUG11726-cluster001	RMAG2116-cluster001	0.317929	RUG11726	Bacteroidota	Paludibacteraceae	RMAG2116	Bacteroidota	Paludibacteraceae
RUG11658-cluster002	RMAG2116-cluster001	0.360124	RUG11658	Bacteroidota	Bacteroidaceae	RMAG2116	Bacteroidota	Paludibacteraceae
RUG13956-cluster002	RMAG2116-cluster001	0.547201	RUG13956	Bacteroidota	Paludibacteraceae	RMAG2116	Bacteroidota	Paludibacteraceae
RUG12434-cluster002	RMAG2116-cluster001	0.302239	RUG12434	Bacteroidota	Bacteroidaceae	RMAG2116	Bacteroidota	Paludibacteraceae
RUG11325-cluster002	RMAG2116-cluster001	0.575433	RUG11325	Bacteroidota	Paludibacteraceae	RMAG2116	Bacteroidota	Paludibacteraceae
RUG13315-cluster002	RMAG2116-cluster001	0.301099	RUG13315	Bacteroidota	Paludibacteraceae	RMAG2116	Bacteroidota	Paludibacteraceae
RUG14736-cluster001	RMAG2116-cluster001	0.335302	RUG14736	Bacteroidota	Bacteroidaceae	RMAG2116	Bacteroidota	Paludibacteraceae
RUG14496-cluster002	RMAG2116-cluster001	0.546897	RUG14496	Bacteroidota	Paludibacteraceae	RMAG2116	Bacteroidota	Paludibacteraceae
RMAG340-cluster003	RMAG2116-cluster001	0.641405	RMAG340	Bacteroidota	Paludibacteraceae	RMAG2116	Bacteroidota	Paludibacteraceae
RMAG734-cluster002	RMAG2116-cluster001	0.569615	RMAG734	Bacteroidota	Paludibacteraceae	RMAG2116	Bacteroidota	Paludibacteraceae
RUG12587-cluster001	RMAG2116-cluster001	0.315708	RUG12587	Bacteroidota	Paludibacteraceae	RMAG2116	Bacteroidota	Paludibacteraceae
RMAG341-cluster002	RMAG2116-cluster001	0.571751	RMAG341	Bacteroidota	Paludibacteraceae	RMAG2116	Bacteroidota	Paludibacteraceae
RUG12563-cluster002	RMAG2116-cluster001	0.573117	RUG12563	Bacteroidota	Paludibacteraceae	RMAG2116	Bacteroidota	Paludibacteraceae
RMAG584-cluster001	RMAG2116-cluster001	0.50355	RMAG584	Bacteroidota	Paludibacteraceae	RMAG2116	Bacteroidota	Paludibacteraceae
RUG12643-cluster002	RMAG2116-cluster001	0.836256	RUG12643	Bacteroidota	Paludibacteraceae	RMAG2116	Bacteroidota	Paludibacteraceae
RMAG473-cluster001	RMAG2116-cluster001	0.529698	RMAG473	Bacteroidota	Paludibacteraceae	RMAG2116	Bacteroidota	Paludibacteraceae
RUG14771-cluster002	RMAG2116-cluster001	0.304991	RUG14771	Bacteroidota	Paludibacteraceae	RMAG2116	Bacteroidota	Paludibacteraceae
RUG10462-cluster002	RUG12047-cluster001	0.324913	RUG10462	Bacteroidota	Muribaculaceae	RUG12047	Bacteroidota	Bacteroidaceae
RUG11207-cluster002	RUG12047-cluster001	0.341294	RUG11207	Firmicutes	DTU089	RUG12047	Bacteroidota	Bacteroidaceae
RUG10440-cluster002	RUG12047-cluster001	0.33391	RUG10440	Bacteroidota	Bacteroidaceae	RUG12047	Bacteroidota	Bacteroidaceae
RUG11282-cluster003	RUG12047-cluster001	0.334983	RUG11282	Bacteroidota	Bacteroidaceae	RUG12047	Bacteroidota	Bacteroidaceae
RUG11084-cluster001	RUG12047-cluster001	0.390989	RUG11084	Bacteroidota	Bacteroidaceae	RUG12047	Bacteroidota	Bacteroidaceae
RUG11550-cluster001	RUG12047-cluster001	0.343325	RUG11550	Bacteroidota	P3	RUG12047	Bacteroidota	Bacteroidaceae
RUG12018-cluster002	RUG12047-cluster001	0.341125	RUG12018	Bacteroidota	Bacteroidaceae	RUG12047	Bacteroidota	Bacteroidaceae
RUG11512-cluster001	RUG12047-cluster001	0.35708	RUG11512	Bacteroidota	Muribaculaceae	RUG12047	Bacteroidota	Bacteroidaceae
RUG11547-cluster003	RUG12047-cluster001	0.306283	RUG11547	Bacteroidota	Bacteroidaceae	RUG12047	Bacteroidota	Bacteroidaceae
RUG11741-cluster002	RUG12047-cluster001	0.359161	RUG11741	Bacteroidota	Muribaculaceae	RUG12047	Bacteroidota	Bacteroidaceae
RUG11779-cluster003	RUG12047-cluster001	0.306307	RUG11779	Bacteroidota	WCHB1-69	RUG12047	Bacteroidota	Bacteroidaceae
RUG11656-cluster001	RUG12047-cluster001	0.410008	RUG11656	Bacteroidota	Bacteroidaceae	RUG12047	Bacteroidota	Bacteroidaceae
RUG11684-cluster001	RUG12047-cluster001	0.447211	RUG11684	Bacteroidota	Muribaculaceae	RUG12047	Bacteroidota	Bacteroidaceae
RUG11585-cluster001	RUG12047-cluster001	0.323641	RUG11585	Bacteroidota	UBA3663	RUG12047	Bacteroidota	Bacteroidaceae
RUG10010-cluster001	RUG12047-cluster001	0.368843	RUG10010	Bacteroidota	Muribaculaceae	RUG12047	Bacteroidota	Bacteroidaceae
RUG11724-cluster001	RUG12047-cluster001	0.492144	RUG11724	Bacteroidota	Muribaculaceae	RUG12047	Bacteroidota	Bacteroidaceae
RUG10070-cluster001	RUG12047-cluster001	0.353877	RUG10070	Bacteroidota	Muribaculaceae	RUG12047	Bacteroidota	Bacteroidaceae
RUG10393-cluster001	RUG12047-cluster001	0.469615	RUG10393	Bacteroidota	Muribaculaceae	RUG12047	Bacteroidota	Bacteroidaceae
RUG11013-cluster001	RUG12047-cluster001	0.828985	RUG11013	Bacteroidota	Bacteroidaceae	RUG12047	Bacteroidota	Bacteroidaceae
RUG11452-cluster002	RUG12047-cluster001	0.381594	RUG11452	Bacteroidota	Bacteroidaceae	RUG12047	Bacteroidota	Bacteroidaceae
RUG11658-cluster002	RUG12047-cluster001	0.389154	RUG11658	Bacteroidota	Bacteroidaceae	RUG12047	Bacteroidota	Bacteroidaceae
RUG11105-cluster002	RUG12047-cluster001	0.349255	RUG11105	Bacteroidota	Bacteroidaceae	RUG12047	Bacteroidota	Bacteroidaceae
RUG11488-cluster001	RUG12047-cluster001	0.305622	RUG11488	Bacteroidota	Bacteroidaceae	RUG12047	Bacteroidota	Bacteroidaceae
RUG10919-cluster001	RUG12047-cluster001	0.397232	RUG10919	Bacteroidota	Bacteroidaceae	RUG12047	Bacteroidota	Bacteroidaceae
RUG11777-cluster002	RUG12047-cluster001	0.367947	RUG11777	Bacteroidota	Muribaculaceae	RUG12047	Bacteroidota	Bacteroidaceae
RUG11713-cluster001	RUG12047-cluster001	0.836936	RUG11713	Bacteroidota	Bacteroidaceae	RUG12047	Bacteroidota	Bacteroidaceae
RUG11056-cluster002	RUG12047-cluster001	0.311975	RUG11056	Bacteroidota	Bacteroidaceae	RUG12047	Bacteroidota	Bacteroidaceae
RUG11546-cluster003	RUG12047-cluster001	0.306366	RUG11546	Bacteroidota	Bacteroidaceae	RUG12047	Bacteroidota	Bacteroidaceae
RUG11743-cluster001	RUG12047-cluster001	0.501528	RUG11743	Bacteroidota	Bacteroidaceae	RUG12047	Bacteroidota	Bacteroidaceae
RUG10923-cluster001	RUG12047-cluster001	0.314573	RUG10923	Bacteroidota	Paludibacteraceae	RUG12047	Bacteroidota	Bacteroidaceae
RUG10607-cluster001	RUG12047-cluster001	0.828459	RUG10607	Bacteroidota	Bacteroidaceae	RUG12047	Bacteroidota	Bacteroidaceae
RUG10462-cluster002	RUG10942-cluster002	0.327999	RUG10462	Bacteroidota	Muribaculaceae	RUG10942	Bacteroidota	Muribaculaceae
RUG10185-cluster005	RUG10942-cluster002	0.319961	RUG10185	Bacteroidota	Bacteroidaceae	RUG10942	Bacteroidota	Muribaculaceae
RUG10022-cluster001	RUG10942-cluster002	0.671582	RUG10022	Bacteroidota	Muribaculaceae	RUG10942	Bacteroidota	Muribaculaceae
RUG10440-cluster002	RUG10942-cluster002	0.33811	RUG10440	Bacteroidota	Bacteroidaceae	RUG10942	Bacteroidota	Muribaculaceae
RUG10465-cluster001	RUG10942-cluster002	0.30297	RUG10465	Bacteroidota	Bacteroidaceae	RUG10942	Bacteroidota	Muribaculaceae
RUG10661-cluster001	RUG10942-cluster002	0.741841	RUG10661	Bacteroidota	Muribaculaceae	RUG10942	Bacteroidota	Muribaculaceae
RUG10009-cluster001	RUG10942-cluster002	0.651486	RUG10009	Bacteroidota	Muribaculaceae	RUG10942	Bacteroidota	Muribaculaceae
RUG10895-cluster003	RUG10942-cluster002	0.319933	RUG10895	Bacteroidota	Bacteroidaceae	RUG10942	Bacteroidota	Muribaculaceae
RUG10033-cluster002	RUG10942-cluster002	0.56942	RUG10033	Bacteroidota	Muribaculaceae	RUG10942	Bacteroidota	Muribaculaceae
RUG10286-cluster001	RUG10942-cluster002	0.337992	RUG10286	Bacteroidota	P3	RUG10942	Bacteroidota	Muribaculaceae
RUG10425-cluster001	RUG10942-cluster002	0.319128	RUG10425	Bacteroidota	Muribaculaceae	RUG10942	Bacteroidota	Muribaculaceae
RUG10327-cluster002	RUG10942-cluster002	0.579132	RUG10327	Bacteroidota	Muribaculaceae	RUG10942	Bacteroidota	Muribaculaceae
RUG10004-cluster001	RUG10942-cluster002	0.482731	RUG10004	Bacteroidota	Muribaculaceae	RUG10942	Bacteroidota	Muribaculaceae
RUG10393-cluster001	RUG10942-cluster002	0.309508	RUG10393	Bacteroidota	Muribaculaceae	RUG10942	Bacteroidota	Muribaculaceae
RUG10683-cluster001	RUG10942-cluster002	0.302142	RUG10683	Bacteroidota	P3	RUG10942	Bacteroidota	Muribaculaceae
RUG10478-cluster001	RUG10942-cluster002	0.359003	RUG10478	Bacteroidota	Muribaculaceae	RUG10942	Bacteroidota	Muribaculaceae
RUG10289-cluster001	RUG10942-cluster002	0.648351	RUG10289	Bacteroidota	Muribaculaceae	RUG10942	Bacteroidota	Muribaculaceae
RUG10329-cluster001	RUG10942-cluster002	0.312033	RUG10329	Bacteroidota	Bacteroidaceae	RUG10942	Bacteroidota	Muribaculaceae
RUG10753-cluster001	RUG10942-cluster002	0.356365	RUG10753	Bacteroidota	Bacteroidaceae	RUG10942	Bacteroidota	Muribaculaceae
RUG10919-cluster001	RUG10942-cluster002	0.407791	RUG10919	Bacteroidota	Bacteroidaceae	RUG10942	Bacteroidota	Muribaculaceae
RUG10350-cluster001	RUG10942-cluster002	0.446431	RUG10350	Bacteroidota	Muribaculaceae	RUG10942	Bacteroidota	Muribaculaceae
RUG10285-cluster001	RUG10942-cluster002	0.369625	RUG10285	Bacteroidota	Bacteroidaceae	RUG10942	Bacteroidota	Muribaculaceae
RUG10173-cluster004	RUG10942-cluster002	0.305025	RUG10173	Bacteroidota	Bacteroidaceae	RUG10942	Bacteroidota	Muribaculaceae
RUG10614-cluster001	RUG10942-cluster002	0.646154	RUG10614	Bacteroidota	Muribaculaceae	RUG10942	Bacteroidota	Muribaculaceae
RUG10078-cluster001	RUG10942-cluster002	0.462328	RUG10078	Bacteroidota	Muribaculaceae	RUG10942	Bacteroidota	Muribaculaceae
RUG10361-cluster001	RUG10942-cluster002	0.672611	RUG10361	Bacteroidota	Muribaculaceae	RUG10942	Bacteroidota	Muribaculaceae
RUG10687-cluster001	RUG10942-cluster002	0.955066	RUG10687	Bacteroidota	Muribaculaceae	RUG10942	Bacteroidota	Muribaculaceae
RUG10462-cluster002	RUG13774-cluster001	0.373016	RUG10462	Bacteroidota	Muribaculaceae	RUG13774	Bacteroidota	Bacteroidaceae
RUG10185-cluster005	RUG13774-cluster001	0.308461	RUG10185	Bacteroidota	Bacteroidaceae	RUG13774	Bacteroidota	Bacteroidaceae
RUG11495-cluster006	RUG13774-cluster001	0.316769	RUG11495	Bacteroidota	Bacteroidaceae	RUG13774	Bacteroidota	Bacteroidaceae
RUG12320-cluster002	RUG13774-cluster001	0.384446	RUG12320	Bacteroidota	F082	RUG13774	Bacteroidota	Bacteroidaceae
RUG10440-cluster002	RUG13774-cluster001	0.356416	RUG10440	Bacteroidota	Bacteroidaceae	RUG13774	Bacteroidota	Bacteroidaceae
RUG12782-cluster001	RUG13774-cluster001	0.408327	RUG12782	Bacteroidota	Muribaculaceae	RUG13774	Bacteroidota	Bacteroidaceae
RUG12209-cluster001	RUG13774-cluster001	0.381158	RUG12209	Bacteroidota	Bacteroidaceae	RUG13774	Bacteroidota	Bacteroidaceae
RUG12177-cluster001	RUG13774-cluster001	0.357476	RUG12177	Bacteroidota	Bacteroidaceae	RUG13774	Bacteroidota	Bacteroidaceae
RUG12091-cluster001	RUG13774-cluster001	0.320136	RUG12091	Bacteroidota	Muribaculaceae	RUG13774	Bacteroidota	Bacteroidaceae
RUG11084-cluster001	RUG13774-cluster001	0.337248	RUG11084	Bacteroidota	Bacteroidaceae	RUG13774	Bacteroidota	Bacteroidaceae
RUG11550-cluster001	RUG13774-cluster001	0.366437	RUG11550	Bacteroidota	P3	RUG13774	Bacteroidota	Bacteroidaceae
RUG13005-cluster001	RUG13774-cluster001	0.444904	RUG13005	Bacteroidota	UBA932	RUG13774	Bacteroidota	Bacteroidaceae
RUG12018-cluster002	RUG13774-cluster001	0.314292	RUG12018	Bacteroidota	Bacteroidaceae	RUG13774	Bacteroidota	Bacteroidaceae
RUG13550-cluster001	RUG13774-cluster001	0.32251	RUG13550	Bacteroidota	Paludibacteraceae	RUG13774	Bacteroidota	Bacteroidaceae
RUG11512-cluster001	RUG13774-cluster001	0.301782	RUG11512	Bacteroidota	Muribaculaceae	RUG13774	Bacteroidota	Bacteroidaceae
RUG13202-cluster001	RUG13774-cluster001	0.359431	RUG13202	Bacteroidota	Muribaculaceae	RUG13774	Bacteroidota	Bacteroidaceae
RUG13516-cluster001	RUG13774-cluster001	0.302266	RUG13516	Bacteroidota	Bacteroidaceae	RUG13774	Bacteroidota	Bacteroidaceae
RUG12054-cluster001	RUG13774-cluster001	0.302835	RUG12054	Bacteroidota	Muribaculaceae	RUG13774	Bacteroidota	Bacteroidaceae
RUG11547-cluster003	RUG13774-cluster001	0.325834	RUG11547	Bacteroidota	Bacteroidaceae	RUG13774	Bacteroidota	Bacteroidaceae
RUG12047-cluster001	RUG13774-cluster001	0.300096	RUG12047	Bacteroidota	Bacteroidaceae	RUG13774	Bacteroidota	Bacteroidaceae
RUG11741-cluster002	RUG13774-cluster001	0.408695	RUG11741	Bacteroidota	Muribaculaceae	RUG13774	Bacteroidota	Bacteroidaceae
RUG12632-cluster001	RUG13774-cluster001	0.479757	RUG12632	Bacteroidota	Muribaculaceae	RUG13774	Bacteroidota	Bacteroidaceae
RUG11656-cluster001	RUG13774-cluster001	0.449277	RUG11656	Bacteroidota	Bacteroidaceae	RUG13774	Bacteroidota	Bacteroidaceae
RUG11298-cluster001	RUG13774-cluster001	0.378602	RUG11298	Bacteroidota	Bacteroidaceae	RUG13774	Bacteroidota	Bacteroidaceae
RUG11585-cluster001	RUG13774-cluster001	0.374159	RUG11585	Bacteroidota	UBA3663	RUG13774	Bacteroidota	Bacteroidaceae
RUG12469-cluster003	RUG13774-cluster001	0.34444	RUG12469	Bacteroidota	Bacteroidaceae	RUG13774	Bacteroidota	Bacteroidaceae
RUG11724-cluster001	RUG13774-cluster001	0.321597	RUG11724	Bacteroidota	Muribaculaceae	RUG13774	Bacteroidota	Bacteroidaceae
RUG12459-cluster002	RUG13774-cluster001	0.583815	RUG12459	Bacteroidota	Bacteroidaceae	RUG13774	Bacteroidota	Bacteroidaceae
RUG12371-cluster001	RUG13774-cluster001	0.319822	RUG12371	Bacteroidota	Muribaculaceae	RUG13774	Bacteroidota	Bacteroidaceae
RUG12590-cluster003	RUG13774-cluster001	0.567926	RUG12590	Bacteroidota	Bacteroidaceae	RUG13774	Bacteroidota	Bacteroidaceae
RUG10044-cluster005	RUG13774-cluster001	0.315243	RUG10044	Bacteroidota	Bacteroidaceae	RUG13774	Bacteroidota	Bacteroidaceae
RUG13253-cluster001	RUG13774-cluster001	0.358438	RUG13253	Bacteroidota	UBA932	RUG13774	Bacteroidota	Bacteroidaceae
RUG11452-cluster002	RUG13774-cluster001	0.351857	RUG11452	Bacteroidota	Bacteroidaceae	RUG13774	Bacteroidota	Bacteroidaceae
RUG10329-cluster001	RUG13774-cluster001	0.302803	RUG10329	Bacteroidota	Bacteroidaceae	RUG13774	Bacteroidota	Bacteroidaceae
RUG11658-cluster002	RUG13774-cluster001	0.406892	RUG11658	Bacteroidota	Bacteroidaceae	RUG13774	Bacteroidota	Bacteroidaceae
RUG11942-cluster001	RUG13774-cluster001	0.307513	RUG11942	Bacteroidota	WCHB1-69	RUG13774	Bacteroidota	Bacteroidaceae
RUG10753-cluster001	RUG13774-cluster001	0.909144	RUG10753	Bacteroidota	Bacteroidaceae	RUG13774	Bacteroidota	Bacteroidaceae
RUG11105-cluster002	RUG13774-cluster001	0.32107	RUG11105	Bacteroidota	Bacteroidaceae	RUG13774	Bacteroidota	Bacteroidaceae
RUG12434-cluster002	RUG13774-cluster001	0.375287	RUG12434	Bacteroidota	Bacteroidaceae	RUG13774	Bacteroidota	Bacteroidaceae
RUG11488-cluster001	RUG13774-cluster001	0.33527	RUG11488	Bacteroidota	Bacteroidaceae	RUG13774	Bacteroidota	Bacteroidaceae
RUG10919-cluster001	RUG13774-cluster001	0.381175	RUG10919	Bacteroidota	Bacteroidaceae	RUG13774	Bacteroidota	Bacteroidaceae
RUG12955-cluster002	RUG13774-cluster001	0.396605	RUG12955	Bacteroidota	Muribaculaceae	RUG13774	Bacteroidota	Bacteroidaceae
RUG11753-cluster001	RUG13774-cluster001	0.301318	RUG11753	Bacteroidota	Bacteroidaceae	RUG13774	Bacteroidota	Bacteroidaceae
RUG13315-cluster002	RUG13774-cluster001	0.305858	RUG13315	Bacteroidota	Paludibacteraceae	RUG13774	Bacteroidota	Bacteroidaceae
RUG13053-cluster001	RUG13774-cluster001	0.346418	RUG13053	Bacteroidota	Muribaculaceae	RUG13774	Bacteroidota	Bacteroidaceae
RUG10285-cluster001	RUG13774-cluster001	0.305315	RUG10285	Bacteroidota	Bacteroidaceae	RUG13774	Bacteroidota	Bacteroidaceae
RUG12533-cluster002	RUG13774-cluster001	0.645953	RUG12533	Bacteroidota	Bacteroidaceae	RUG13774	Bacteroidota	Bacteroidaceae
RUG11340-cluster001	RUG13774-cluster001	0.421464	RUG11340	Bacteroidota	Bacteroidaceae	RUG13774	Bacteroidota	Bacteroidaceae
RUG13695-cluster001	RUG13774-cluster001	0.314819	RUG13695	Bacteroidota	Bacteroidaceae	RUG13774	Bacteroidota	Bacteroidaceae
RUG11022-cluster001	RUG13774-cluster001	0.312513	RUG11022	Bacteroidota	Bacteroidaceae	RUG13774	Bacteroidota	Bacteroidaceae
RUG10462-cluster002	RUG14591-cluster001	0.31213	RUG10462	Bacteroidota	Muribaculaceae	RUG14591	Bacteroidota	Bacteroidaceae
RUG12320-cluster002	RUG14591-cluster001	0.342788	RUG12320	Bacteroidota	F082	RUG14591	Bacteroidota	Bacteroidaceae
RUG11207-cluster002	RUG14591-cluster001	0.393674	RUG11207	Firmicutes	DTU089	RUG14591	Bacteroidota	Bacteroidaceae
RUG10440-cluster002	RUG14591-cluster001	0.317272	RUG10440	Bacteroidota	Bacteroidaceae	RUG14591	Bacteroidota	Bacteroidaceae
RUG14590-cluster001	RUG14591-cluster001	0.549885	RUG14590	Bacteroidota	Muribaculaceae	RUG14591	Bacteroidota	Bacteroidaceae
RUG12069-cluster002	RUG14591-cluster001	0.314029	RUG12069	Bacteroidota	Bacteroidaceae	RUG14591	Bacteroidota	Bacteroidaceae
RUG10661-cluster001	RUG14591-cluster001	0.370581	RUG10661	Bacteroidota	Muribaculaceae	RUG14591	Bacteroidota	Bacteroidaceae
RUG11282-cluster003	RUG14591-cluster001	0.317714	RUG11282	Bacteroidota	Bacteroidaceae	RUG14591	Bacteroidota	Bacteroidaceae
RUG12782-cluster001	RUG14591-cluster001	0.394551	RUG12782	Bacteroidota	Muribaculaceae	RUG14591	Bacteroidota	Bacteroidaceae
RUG12209-cluster001	RUG14591-cluster001	0.386996	RUG12209	Bacteroidota	Bacteroidaceae	RUG14591	Bacteroidota	Bacteroidaceae
RUG12091-cluster001	RUG14591-cluster001	0.310778	RUG12091	Bacteroidota	Muribaculaceae	RUG14591	Bacteroidota	Bacteroidaceae
RUG11084-cluster001	RUG14591-cluster001	0.365376	RUG11084	Bacteroidota	Bacteroidaceae	RUG14591	Bacteroidota	Bacteroidaceae
RUG13798-cluster001	RUG14591-cluster001	0.389122	RUG13798	Bacteroidota	P3	RUG14591	Bacteroidota	Bacteroidaceae
RUG11550-cluster001	RUG14591-cluster001	0.380612	RUG11550	Bacteroidota	P3	RUG14591	Bacteroidota	Bacteroidaceae
RUG13005-cluster001	RUG14591-cluster001	0.40463	RUG13005	Bacteroidota	UBA932	RUG14591	Bacteroidota	Bacteroidaceae
RUG10942-cluster002	RUG14591-cluster001	0.353527	RUG10942	Bacteroidota	Muribaculaceae	RUG14591	Bacteroidota	Bacteroidaceae
RUG13828-cluster001	RUG14591-cluster001	0.348274	RUG13828	Bacteroidota	Bacteroidaceae	RUG14591	Bacteroidota	Bacteroidaceae
RUG12018-cluster002	RUG14591-cluster001	0.314652	RUG12018	Bacteroidota	Bacteroidaceae	RUG14591	Bacteroidota	Bacteroidaceae
RUG13550-cluster001	RUG14591-cluster001	0.338911	RUG13550	Bacteroidota	Paludibacteraceae	RUG14591	Bacteroidota	Bacteroidaceae
RUG11512-cluster001	RUG14591-cluster001	0.339738	RUG11512	Bacteroidota	Muribaculaceae	RUG14591	Bacteroidota	Bacteroidaceae
RUG10055-cluster001	RUG14591-cluster001	0.434359	RUG10055	Bacteroidota	Bacteroidaceae	RUG14591	Bacteroidota	Bacteroidaceae
RUG13379-cluster001	RUG14591-cluster001	0.376832	RUG13379	Bacteroidota	Bacteroidaceae	RUG14591	Bacteroidota	Bacteroidaceae
RUG13202-cluster001	RUG14591-cluster001	0.34453	RUG13202	Bacteroidota	Muribaculaceae	RUG14591	Bacteroidota	Bacteroidaceae
RUG14111-cluster001	RUG14591-cluster001	0.486616	RUG14111	Bacteroidota	Bacteroidaceae	RUG14591	Bacteroidota	Bacteroidaceae
RUG10286-cluster001	RUG14591-cluster001	0.302163	RUG10286	Bacteroidota	P3	RUG14591	Bacteroidota	Bacteroidaceae
RUG12047-cluster001	RUG14591-cluster001	0.761487	RUG12047	Bacteroidota	Bacteroidaceae	RUG14591	Bacteroidota	Bacteroidaceae
RUG11741-cluster002	RUG14591-cluster001	0.39598	RUG11741	Bacteroidota	Muribaculaceae	RUG14591	Bacteroidota	Bacteroidaceae
RUG12632-cluster001	RUG14591-cluster001	0.493604	RUG12632	Bacteroidota	Muribaculaceae	RUG14591	Bacteroidota	Bacteroidaceae
RUG11656-cluster001	RUG14591-cluster001	0.45032	RUG11656	Bacteroidota	Bacteroidaceae	RUG14591	Bacteroidota	Bacteroidaceae
RUG11298-cluster001	RUG14591-cluster001	0.3063	RUG11298	Bacteroidota	Bacteroidaceae	RUG14591	Bacteroidota	Bacteroidaceae
RUG11585-cluster001	RUG14591-cluster001	0.355081	RUG11585	Bacteroidota	UBA3663	RUG14591	Bacteroidota	Bacteroidaceae
RUG12469-cluster003	RUG14591-cluster001	0.352055	RUG12469	Bacteroidota	Bacteroidaceae	RUG14591	Bacteroidota	Bacteroidaceae
RUG10010-cluster001	RUG14591-cluster001	0.429704	RUG10010	Bacteroidota	Muribaculaceae	RUG14591	Bacteroidota	Bacteroidaceae
RUG11724-cluster001	RUG14591-cluster001	0.355191	RUG11724	Bacteroidota	Muribaculaceae	RUG14591	Bacteroidota	Bacteroidaceae
RUG12459-cluster002	RUG14591-cluster001	0.359624	RUG12459	Bacteroidota	Bacteroidaceae	RUG14591	Bacteroidota	Bacteroidaceae
RUG10070-cluster001	RUG14591-cluster001	0.412061	RUG10070	Bacteroidota	Muribaculaceae	RUG14591	Bacteroidota	Bacteroidaceae
RUG12371-cluster001	RUG14591-cluster001	0.310244	RUG12371	Bacteroidota	Muribaculaceae	RUG14591	Bacteroidota	Bacteroidaceae
RUG12590-cluster003	RUG14591-cluster001	0.594989	RUG12590	Bacteroidota	Bacteroidaceae	RUG14591	Bacteroidota	Bacteroidaceae
RUG13253-cluster001	RUG14591-cluster001	0.325555	RUG13253	Bacteroidota	UBA932	RUG14591	Bacteroidota	Bacteroidaceae
RUG11013-cluster001	RUG14591-cluster001	0.946396	RUG11013	Bacteroidota	Bacteroidaceae	RUG14591	Bacteroidota	Bacteroidaceae
RUG11452-cluster002	RUG14591-cluster001	0.354592	RUG11452	Bacteroidota	Bacteroidaceae	RUG14591	Bacteroidota	Bacteroidaceae
RUG13826-cluster001	RUG14591-cluster001	0.498225	RUG13826	Bacteroidota	Muribaculaceae	RUG14591	Bacteroidota	Bacteroidaceae
RUG11658-cluster002	RUG14591-cluster001	0.372713	RUG11658	Bacteroidota	Bacteroidaceae	RUG14591	Bacteroidota	Bacteroidaceae
RUG12402-cluster002	RUG14591-cluster001	0.418434	RUG12402	Bacteroidota	Bacteroidaceae	RUG14591	Bacteroidota	Bacteroidaceae
RUG12739-cluster001	RUG14591-cluster001	0.31881	RUG12739	Bacteroidota	Muribaculaceae	RUG14591	Bacteroidota	Bacteroidaceae
RUG13774-cluster001	RUG14591-cluster001	0.330746	RUG13774	Bacteroidota	Bacteroidaceae	RUG14591	Bacteroidota	Bacteroidaceae
RUG10753-cluster001	RUG14591-cluster001	0.557802	RUG10753	Bacteroidota	Bacteroidaceae	RUG14591	Bacteroidota	Bacteroidaceae
RUG11105-cluster002	RUG14591-cluster001	0.326559	RUG11105	Bacteroidota	Bacteroidaceae	RUG14591	Bacteroidota	Bacteroidaceae
RUG12434-cluster002	RUG14591-cluster001	0.303114	RUG12434	Bacteroidota	Bacteroidaceae	RUG14591	Bacteroidota	Bacteroidaceae
RUG13897-cluster001	RUG14591-cluster001	0.356749	RUG13897	Bacteroidota	P3	RUG14591	Bacteroidota	Bacteroidaceae
RUG14358-cluster003	RUG14591-cluster001	0.320949	RUG14358	Bacteroidota	Bacteroidaceae	RUG14591	Bacteroidota	Bacteroidaceae
RUG11488-cluster001	RUG14591-cluster001	0.33856	RUG11488	Bacteroidota	Bacteroidaceae	RUG14591	Bacteroidota	Bacteroidaceae
RUG10919-cluster001	RUG14591-cluster001	0.388271	RUG10919	Bacteroidota	Bacteroidaceae	RUG14591	Bacteroidota	Bacteroidaceae
RUG14277-cluster001	RUG14591-cluster001	0.375621	RUG14277	Bacteroidota	Bacteroidaceae	RUG14591	Bacteroidota	Bacteroidaceae
RUG12955-cluster002	RUG14591-cluster001	0.384384	RUG12955	Bacteroidota	Muribaculaceae	RUG14591	Bacteroidota	Bacteroidaceae
RUG11777-cluster002	RUG14591-cluster001	0.428632	RUG11777	Bacteroidota	Muribaculaceae	RUG14591	Bacteroidota	Bacteroidaceae
RUG13795-cluster001	RUG14591-cluster001	0.324547	RUG13795	Bacteroidota	Muribaculaceae	RUG14591	Bacteroidota	Bacteroidaceae
RUG13053-cluster001	RUG14591-cluster001	0.343238	RUG13053	Bacteroidota	Muribaculaceae	RUG14591	Bacteroidota	Bacteroidaceae
RUG12609-cluster001	RUG14591-cluster001	0.355149	RUG12609	Bacteroidota	Muribaculaceae	RUG14591	Bacteroidota	Bacteroidaceae
RUG11877-cluster001	RUG14591-cluster001	0.346261	RUG11877	Bacteroidota	Muribaculaceae	RUG14591	Bacteroidota	Bacteroidaceae
RUG10485-cluster001	RUG14591-cluster001	0.322938	RUG10485	Bacteroidota	P3	RUG14591	Bacteroidota	Bacteroidaceae
RUG10285-cluster001	RUG14591-cluster001	0.302428	RUG10285	Bacteroidota	Bacteroidaceae	RUG14591	Bacteroidota	Bacteroidaceae
RUG10173-cluster004	RUG14591-cluster001	0.466074	RUG10173	Bacteroidota	Bacteroidaceae	RUG14591	Bacteroidota	Bacteroidaceae
RUG11713-cluster001	RUG14591-cluster001	0.941839	RUG11713	Bacteroidota	Bacteroidaceae	RUG14591	Bacteroidota	Bacteroidaceae
RUG12398-cluster001	RUG14591-cluster001	0.356395	RUG12398	Bacteroidota	Muribaculaceae	RUG14591	Bacteroidota	Bacteroidaceae
RUG12435-cluster001	RUG14591-cluster001	0.354929	RUG12435	Bacteroidota	Muribaculaceae	RUG14591	Bacteroidota	Bacteroidaceae
RUG10078-cluster001	RUG14591-cluster001	0.323025	RUG10078	Bacteroidota	Muribaculaceae	RUG14591	Bacteroidota	Bacteroidaceae
RUG12533-cluster002	RUG14591-cluster001	0.322473	RUG12533	Bacteroidota	Bacteroidaceae	RUG14591	Bacteroidota	Bacteroidaceae
RUG13695-cluster001	RUG14591-cluster001	0.318778	RUG13695	Bacteroidota	Bacteroidaceae	RUG14591	Bacteroidota	Bacteroidaceae
RUG13512-cluster001	RUG14591-cluster001	0.317319	RUG13512	Bacteroidota	Bacteroidaceae	RUG14591	Bacteroidota	Bacteroidaceae
RUG11743-cluster001	RUG14591-cluster001	0.86093	RUG11743	Bacteroidota	Bacteroidaceae	RUG14591	Bacteroidota	Bacteroidaceae
RUG11288-cluster002	RUG14591-cluster001	0.38342	RUG11288	Bacteroidota	Bacteroidaceae	RUG14591	Bacteroidota	Bacteroidaceae
RUG12562-cluster001	RUG14591-cluster001	0.966872	RUG12562	Bacteroidota	Bacteroidaceae	RUG14591	Bacteroidota	Bacteroidaceae
RUG12774-cluster001	RUG14591-cluster001	0.943033	RUG12774	Bacteroidota	Bacteroidaceae	RUG14591	Bacteroidota	Bacteroidaceae
RUG12418-cluster002	RUG14591-cluster001	0.352226	RUG12418	Bacteroidota	Bacteroidaceae	RUG14591	Bacteroidota	Bacteroidaceae
RUG10402-cluster001	RUG14591-cluster001	0.445885	RUG10402	Bacteroidota	Bacteroidaceae	RUG14591	Bacteroidota	Bacteroidaceae
RUG14583-cluster002	RUG14591-cluster001	0.992757	RUG14583	Bacteroidota	Bacteroidaceae	RUG14591	Bacteroidota	Bacteroidaceae
RUG13019-cluster001	RUG14591-cluster001	0.714064	RUG13019	Bacteroidota	Bacteroidaceae	RUG14591	Bacteroidota	Bacteroidaceae
RUG12310-cluster001	RUG14591-cluster001	0.399465	RUG12310	Bacteroidota	Muribaculaceae	RUG14591	Bacteroidota	Bacteroidaceae
RUG12945-cluster003	RUG14591-cluster001	0.453221	RUG12945	Bacteroidota	Bacteroidaceae	RUG14591	Bacteroidota	Bacteroidaceae
RUG10107-cluster001	RUG14591-cluster001	0.324583	RUG10107	Bacteroidota	Bacteroidaceae	RUG14591	Bacteroidota	Bacteroidaceae
RUG10607-cluster001	RUG14591-cluster001	0.975907	RUG10607	Bacteroidota	Bacteroidaceae	RUG14591	Bacteroidota	Bacteroidaceae
RUG13575-cluster001	RUG14591-cluster001	0.853604	RUG13575	Bacteroidota	Bacteroidaceae	RUG14591	Bacteroidota	Bacteroidaceae
RUG12742-cluster001	RUG14591-cluster001	0.365941	RUG12742	Bacteroidota	Bacteroidaceae	RUG14591	Bacteroidota	Bacteroidaceae
RUG10462-cluster002	RUG11658-cluster002	0.330668	RUG10462	Bacteroidota	Muribaculaceae	RUG11658	Bacteroidota	Bacteroidaceae
RUG11495-cluster006	RUG11658-cluster002	0.590088	RUG11495	Bacteroidota	Bacteroidaceae	RUG11658	Bacteroidota	Bacteroidaceae
RUG10440-cluster002	RUG11658-cluster002	0.632391	RUG10440	Bacteroidota	Bacteroidaceae	RUG11658	Bacteroidota	Bacteroidaceae
RUG10021-cluster001	RUG11658-cluster002	0.320625	RUG10021	Bacteroidota	F082	RUG11658	Bacteroidota	Bacteroidaceae
RUG11530-cluster002	RUG11658-cluster002	0.390812	RUG11530	Bacteroidota	Paludibacteraceae	RUG11658	Bacteroidota	Bacteroidaceae
RUG11504-cluster001	RUG11658-cluster002	0.406784	RUG11504	Bacteroidota	F082	RUG11658	Bacteroidota	Bacteroidaceae
RUG10895-cluster003	RUG11658-cluster002	0.323591	RUG10895	Bacteroidota	Bacteroidaceae	RUG11658	Bacteroidota	Bacteroidaceae
RUG11547-cluster003	RUG11658-cluster002	0.52768	RUG11547	Bacteroidota	Bacteroidaceae	RUG11658	Bacteroidota	Bacteroidaceae
RUG11071-cluster002	RUG11658-cluster002	0.329296	RUG11071	Bacteroidota	Bacteroidaceae	RUG11658	Bacteroidota	Bacteroidaceae
RUG11452-cluster002	RUG11658-cluster002	0.382772	RUG11452	Bacteroidota	Bacteroidaceae	RUG11658	Bacteroidota	Bacteroidaceae
RUG10408-cluster002	RUG11658-cluster002	0.304534	RUG10408	Bacteroidota	F082	RUG11658	Bacteroidota	Bacteroidaceae
RUG11105-cluster002	RUG11658-cluster002	0.398501	RUG11105	Bacteroidota	Bacteroidaceae	RUG11658	Bacteroidota	Bacteroidaceae
RUG10959-cluster013	RUG11658-cluster002	0.311568	RUG10959	Euryarchaeota	Methanobacteriaceae	RUG11658	Bacteroidota	Bacteroidaceae
RUG10919-cluster001	RUG11658-cluster002	0.312397	RUG10919	Bacteroidota	Bacteroidaceae	RUG11658	Bacteroidota	Bacteroidaceae
RUG10483-cluster003	RUG11658-cluster002	0.34385	RUG10483	Firmicutes	Lachnospiraceae	RUG11658	Bacteroidota	Bacteroidaceae
RUG11535-cluster001	RUG11658-cluster002	0.301574	RUG11535	Bacteroidota	WCHB1-69	RUG11658	Bacteroidota	Bacteroidaceae
RUG10335-cluster002	RUG11658-cluster002	0.514356	RUG10335	Bacteroidota	Bacteroidaceae	RUG11658	Bacteroidota	Bacteroidaceae
RUG11022-cluster001	RUG11658-cluster002	0.425892	RUG11022	Bacteroidota	Bacteroidaceae	RUG11658	Bacteroidota	Bacteroidaceae
RUG10097-cluster002	RUG11658-cluster002	0.31758	RUG10097	Firmicutes	Lachnospiraceae	RUG11658	Bacteroidota	Bacteroidaceae
RUG10754-cluster001	RUG11658-cluster002	0.301844	RUG10754	Bacteroidota	Bacteroidaceae	RUG11658	Bacteroidota	Bacteroidaceae
RUG10955-cluster002	RUG11658-cluster002	0.354815	RUG10955	Bacteroidota	Bacteroidaceae	RUG11658	Bacteroidota	Bacteroidaceae
RUG10462-cluster002	RUG12301-cluster001	0.349194	RUG10462	Bacteroidota	Muribaculaceae	RUG12301	Bacteroidota	Bacteroidaceae
RUG11530-cluster002	RUG12301-cluster001	0.316052	RUG11530	Bacteroidota	Paludibacteraceae	RUG12301	Bacteroidota	Bacteroidaceae
RUG11658-cluster002	RUG12301-cluster001	0.316114	RUG11658	Bacteroidota	Bacteroidaceae	RUG12301	Bacteroidota	Bacteroidaceae
RUG10616-cluster003	RUG12301-cluster001	0.616862	RUG10616	Bacteroidota	Bacteroidaceae	RUG12301	Bacteroidota	Bacteroidaceae
RUG10462-cluster002	RMAG2409-cluster001	0.354524	RUG10462	Bacteroidota	Muribaculaceae	RMAG2409	Bacteroidota	Muribaculaceae
RUG10185-cluster005	RMAG2409-cluster001	0.308418	RUG10185	Bacteroidota	Bacteroidaceae	RMAG2409	Bacteroidota	Muribaculaceae
RUG12320-cluster002	RMAG2409-cluster001	0.388657	RUG12320	Bacteroidota	F082	RMAG2409	Bacteroidota	Muribaculaceae
RUG10022-cluster001	RMAG2409-cluster001	0.609541	RUG10022	Bacteroidota	Muribaculaceae	RMAG2409	Bacteroidota	Muribaculaceae
RUG10440-cluster002	RMAG2409-cluster001	0.343291	RUG10440	Bacteroidota	Bacteroidaceae	RMAG2409	Bacteroidota	Muribaculaceae
RMAG195-cluster003	RMAG2409-cluster001	0.317101	RMAG195	Bacteroidota	Bacteroidaceae	RMAG2409	Bacteroidota	Muribaculaceae
RUG13947-cluster002	RMAG2409-cluster001	0.640762	RUG13947	Bacteroidota	Muribaculaceae	RMAG2409	Bacteroidota	Muribaculaceae
RUG14590-cluster001	RMAG2409-cluster001	0.688377	RUG14590	Bacteroidota	Muribaculaceae	RMAG2409	Bacteroidota	Muribaculaceae
RUG10465-cluster001	RMAG2409-cluster001	0.373998	RUG10465	Bacteroidota	Bacteroidaceae	RMAG2409	Bacteroidota	Muribaculaceae
RUG10661-cluster001	RMAG2409-cluster001	0.485468	RUG10661	Bacteroidota	Muribaculaceae	RMAG2409	Bacteroidota	Muribaculaceae
RUG10009-cluster001	RMAG2409-cluster001	0.35058	RUG10009	Bacteroidota	Muribaculaceae	RMAG2409	Bacteroidota	Muribaculaceae
RUG11282-cluster003	RMAG2409-cluster001	0.321338	RUG11282	Bacteroidota	Bacteroidaceae	RMAG2409	Bacteroidota	Muribaculaceae
RUG12782-cluster001	RMAG2409-cluster001	0.425273	RUG12782	Bacteroidota	Muribaculaceae	RMAG2409	Bacteroidota	Muribaculaceae
RUG12209-cluster001	RMAG2409-cluster001	0.440316	RUG12209	Bacteroidota	Bacteroidaceae	RMAG2409	Bacteroidota	Muribaculaceae
RUG12177-cluster001	RMAG2409-cluster001	0.464192	RUG12177	Bacteroidota	Bacteroidaceae	RMAG2409	Bacteroidota	Muribaculaceae
RUG12091-cluster001	RMAG2409-cluster001	0.559497	RUG12091	Bacteroidota	Muribaculaceae	RMAG2409	Bacteroidota	Muribaculaceae
RUG11084-cluster001	RMAG2409-cluster001	0.349862	RUG11084	Bacteroidota	Bacteroidaceae	RMAG2409	Bacteroidota	Muribaculaceae
RMAG270-cluster002	RMAG2409-cluster001	0.30937	RMAG270	Bacteroidota	Paludibacteraceae	RMAG2409	Bacteroidota	Muribaculaceae
RMAG464-cluster001	RMAG2409-cluster001	0.650892	RMAG464	Bacteroidota	Muribaculaceae	RMAG2409	Bacteroidota	Muribaculaceae
RUG13244-cluster001	RMAG2409-cluster001	0.42629	RUG13244	Bacteroidota	P3	RMAG2409	Bacteroidota	Muribaculaceae
RUG13798-cluster001	RMAG2409-cluster001	0.449042	RUG13798	Bacteroidota	P3	RMAG2409	Bacteroidota	Muribaculaceae
RUG11550-cluster001	RMAG2409-cluster001	0.420616	RUG11550	Bacteroidota	P3	RMAG2409	Bacteroidota	Muribaculaceae
RUG13770-cluster002	RMAG2409-cluster001	0.609038	RUG13770	Bacteroidota	Muribaculaceae	RMAG2409	Bacteroidota	Muribaculaceae
RUG13005-cluster001	RMAG2409-cluster001	0.392808	RUG13005	Bacteroidota	UBA932	RMAG2409	Bacteroidota	Muribaculaceae
RUG10942-cluster002	RMAG2409-cluster001	0.465491	RUG10942	Bacteroidota	Muribaculaceae	RMAG2409	Bacteroidota	Muribaculaceae
RUG10895-cluster003	RMAG2409-cluster001	0.323774	RUG10895	Bacteroidota	Bacteroidaceae	RMAG2409	Bacteroidota	Muribaculaceae
RUG13828-cluster001	RMAG2409-cluster001	0.678699	RUG13828	Bacteroidota	Bacteroidaceae	RMAG2409	Bacteroidota	Muribaculaceae
RMAG346-cluster003	RMAG2409-cluster001	0.321343	RMAG346	Bacteroidota	Bacteroidaceae	RMAG2409	Bacteroidota	Muribaculaceae
RUG12018-cluster002	RMAG2409-cluster001	0.362585	RUG12018	Bacteroidota	Bacteroidaceae	RMAG2409	Bacteroidota	Muribaculaceae
RUG13550-cluster001	RMAG2409-cluster001	0.321164	RUG13550	Bacteroidota	Paludibacteraceae	RMAG2409	Bacteroidota	Muribaculaceae
RUG11512-cluster001	RMAG2409-cluster001	0.409816	RUG11512	Bacteroidota	Muribaculaceae	RMAG2409	Bacteroidota	Muribaculaceae
RUG10033-cluster002	RMAG2409-cluster001	0.39861	RUG10033	Bacteroidota	Muribaculaceae	RMAG2409	Bacteroidota	Muribaculaceae
RUG14773-cluster001	RMAG2409-cluster001	0.341298	RUG14773	Bacteroidota	Bacteroidaceae	RMAG2409	Bacteroidota	Muribaculaceae
RUG14597-cluster003	RMAG2409-cluster001	0.398259	RUG14597	Bacteroidota	Bacteroidaceae	RMAG2409	Bacteroidota	Muribaculaceae
RUG13202-cluster001	RMAG2409-cluster001	0.453957	RUG13202	Bacteroidota	Muribaculaceae	RMAG2409	Bacteroidota	Muribaculaceae
RUG11055-cluster001	RMAG2409-cluster001	0.387044	RUG11055	Bacteroidota	Bacteroidaceae	RMAG2409	Bacteroidota	Muribaculaceae
RUG13516-cluster001	RMAG2409-cluster001	0.341421	RUG13516	Bacteroidota	Bacteroidaceae	RMAG2409	Bacteroidota	Muribaculaceae
RMAG406-cluster001	RMAG2409-cluster001	0.330468	RMAG406	Bacteroidota	Bacteroidaceae	RMAG2409	Bacteroidota	Muribaculaceae
RUG14111-cluster001	RMAG2409-cluster001	0.618597	RUG14111	Bacteroidota	Bacteroidaceae	RMAG2409	Bacteroidota	Muribaculaceae
RUG10286-cluster001	RMAG2409-cluster001	0.360295	RUG10286	Bacteroidota	P3	RMAG2409	Bacteroidota	Muribaculaceae
RUG12054-cluster001	RMAG2409-cluster001	0.306919	RUG12054	Bacteroidota	Muribaculaceae	RMAG2409	Bacteroidota	Muribaculaceae
RUG11547-cluster003	RMAG2409-cluster001	0.321239	RUG11547	Bacteroidota	Bacteroidaceae	RMAG2409	Bacteroidota	Muribaculaceae
RUG12225-cluster001	RMAG2409-cluster001	0.383194	RUG12225	Bacteroidota	Muribaculaceae	RMAG2409	Bacteroidota	Muribaculaceae
RUG12047-cluster001	RMAG2409-cluster001	0.323192	RUG12047	Bacteroidota	Bacteroidaceae	RMAG2409	Bacteroidota	Muribaculaceae
RMAG855-cluster001	RMAG2409-cluster001	0.617973	RMAG855	Bacteroidota	Muribaculaceae	RMAG2409	Bacteroidota	Muribaculaceae
RUG11755-cluster001	RMAG2409-cluster001	0.457247	RUG11755	Bacteroidota	Muribaculaceae	RMAG2409	Bacteroidota	Muribaculaceae
RUG12420-cluster001	RMAG2409-cluster001	0.634173	RUG12420	Bacteroidota	Muribaculaceae	RMAG2409	Bacteroidota	Muribaculaceae
RUG11741-cluster002	RMAG2409-cluster001	0.621564	RUG11741	Bacteroidota	Muribaculaceae	RMAG2409	Bacteroidota	Muribaculaceae
RUG12632-cluster001	RMAG2409-cluster001	0.688783	RUG12632	Bacteroidota	Muribaculaceae	RMAG2409	Bacteroidota	Muribaculaceae
RUG10425-cluster001	RMAG2409-cluster001	0.468345	RUG10425	Bacteroidota	Muribaculaceae	RMAG2409	Bacteroidota	Muribaculaceae
RUG11779-cluster003	RMAG2409-cluster001	0.309317	RUG11779	Bacteroidota	WCHB1-69	RMAG2409	Bacteroidota	Muribaculaceae
RUG12996-cluster004	RMAG2409-cluster001	0.308807	RUG12996	Bacteroidota	Paludibacteraceae	RMAG2409	Bacteroidota	Muribaculaceae
RUG11656-cluster001	RMAG2409-cluster001	0.621905	RUG11656	Bacteroidota	Bacteroidaceae	RMAG2409	Bacteroidota	Muribaculaceae
RUG11684-cluster001	RMAG2409-cluster001	0.329428	RUG11684	Bacteroidota	Muribaculaceae	RMAG2409	Bacteroidota	Muribaculaceae
RUG11298-cluster001	RMAG2409-cluster001	0.348626	RUG11298	Bacteroidota	Bacteroidaceae	RMAG2409	Bacteroidota	Muribaculaceae
RUG11585-cluster001	RMAG2409-cluster001	0.596431	RUG11585	Bacteroidota	UBA3663	RMAG2409	Bacteroidota	Muribaculaceae
RUG12469-cluster003	RMAG2409-cluster001	0.418479	RUG12469	Bacteroidota	Bacteroidaceae	RMAG2409	Bacteroidota	Muribaculaceae
RUG10010-cluster001	RMAG2409-cluster001	0.33001	RUG10010	Bacteroidota	Muribaculaceae	RMAG2409	Bacteroidota	Muribaculaceae
RMAG1374-cluster001	RMAG2409-cluster001	0.357616	RMAG1374	Bacteroidota	Bacteroidaceae	RMAG2409	Bacteroidota	Muribaculaceae
RUG12169-cluster001	RMAG2409-cluster001	0.605667	RUG12169	Bacteroidota	Muribaculaceae	RMAG2409	Bacteroidota	Muribaculaceae
RUG10327-cluster002	RMAG2409-cluster001	0.713429	RUG10327	Bacteroidota	Muribaculaceae	RMAG2409	Bacteroidota	Muribaculaceae
RMAG34-cluster001	RMAG2409-cluster001	0.483731	RMAG34	Bacteroidota	Muribaculaceae	RMAG2409	Bacteroidota	Muribaculaceae
RUG11724-cluster001	RMAG2409-cluster001	0.374513	RUG11724	Bacteroidota	Muribaculaceae	RMAG2409	Bacteroidota	Muribaculaceae
RMAG428-cluster001	RMAG2409-cluster001	0.508246	RMAG428	Bacteroidota	Muribaculaceae	RMAG2409	Bacteroidota	Muribaculaceae
RUG10004-cluster001	RMAG2409-cluster001	0.427584	RUG10004	Bacteroidota	Muribaculaceae	RMAG2409	Bacteroidota	Muribaculaceae
RMAG1376-cluster001	RMAG2409-cluster001	0.549041	RMAG1376	Bacteroidota	Muribaculaceae	RMAG2409	Bacteroidota	Muribaculaceae
RMAG1098-cluster001	RMAG2409-cluster001	0.546243	RMAG1098	Bacteroidota	Muribaculaceae	RMAG2409	Bacteroidota	Muribaculaceae
RUG12459-cluster002	RMAG2409-cluster001	0.432088	RUG12459	Bacteroidota	Bacteroidaceae	RMAG2409	Bacteroidota	Muribaculaceae
RUG12873-cluster001	RMAG2409-cluster001	0.302124	RUG12873	Bacteroidota	Paludibacteraceae	RMAG2409	Bacteroidota	Muribaculaceae
RMAG193-cluster001	RMAG2409-cluster001	0.437016	RMAG193	Bacteroidota	Muribaculaceae	RMAG2409	Bacteroidota	Muribaculaceae
RMAG208-cluster001	RMAG2409-cluster001	0.536684	RMAG208	Bacteroidota	Muribaculaceae	RMAG2409	Bacteroidota	Muribaculaceae
RUG12371-cluster001	RMAG2409-cluster001	0.558537	RUG12371	Bacteroidota	Muribaculaceae	RMAG2409	Bacteroidota	Muribaculaceae
RMAG1969-cluster002	RMAG2409-cluster001	0.354735	RMAG1969	Bacteroidota	Muribaculaceae	RMAG2409	Bacteroidota	Muribaculaceae
RUG12590-cluster003	RMAG2409-cluster001	0.562865	RUG12590	Bacteroidota	Bacteroidaceae	RMAG2409	Bacteroidota	Muribaculaceae
RMAG1423-cluster001	RMAG2409-cluster001	0.505803	RMAG1423	Bacteroidota	P3	RMAG2409	Bacteroidota	Muribaculaceae
RUG10393-cluster001	RMAG2409-cluster001	0.304959	RUG10393	Bacteroidota	Muribaculaceae	RMAG2409	Bacteroidota	Muribaculaceae
RUG10683-cluster001	RMAG2409-cluster001	0.313106	RUG10683	Bacteroidota	P3	RMAG2409	Bacteroidota	Muribaculaceae
RUG13697-cluster001	RMAG2409-cluster001	0.457566	RUG13697	Bacteroidota	Muribaculaceae	RMAG2409	Bacteroidota	Muribaculaceae
RMAG452-cluster004	RMAG2409-cluster001	0.526622	RMAG452	Bacteroidota	Bacteroidaceae	RMAG2409	Bacteroidota	Muribaculaceae
RUG12948-cluster002	RMAG2409-cluster001	0.303027	RUG12948	Bacteroidota	Paludibacteraceae	RMAG2409	Bacteroidota	Muribaculaceae
RUG12743-cluster001	RMAG2409-cluster001	0.484979	RUG12743	Bacteroidota	Muribaculaceae	RMAG2409	Bacteroidota	Muribaculaceae
RUG14628-cluster001	RMAG2409-cluster001	0.689198	RUG14628	Bacteroidota	Muribaculaceae	RMAG2409	Bacteroidota	Muribaculaceae
RUG10478-cluster001	RMAG2409-cluster001	0.393785	RUG10478	Bacteroidota	Muribaculaceae	RMAG2409	Bacteroidota	Muribaculaceae
RUG13253-cluster001	RMAG2409-cluster001	0.328202	RUG13253	Bacteroidota	UBA932	RMAG2409	Bacteroidota	Muribaculaceae
RUG11452-cluster002	RMAG2409-cluster001	0.406633	RUG11452	Bacteroidota	Bacteroidaceae	RMAG2409	Bacteroidota	Muribaculaceae
RUG10289-cluster001	RMAG2409-cluster001	0.369645	RUG10289	Bacteroidota	Muribaculaceae	RMAG2409	Bacteroidota	Muribaculaceae
RUG10329-cluster001	RMAG2409-cluster001	0.342113	RUG10329	Bacteroidota	Bacteroidaceae	RMAG2409	Bacteroidota	Muribaculaceae
RUG13826-cluster001	RMAG2409-cluster001	0.482266	RUG13826	Bacteroidota	Muribaculaceae	RMAG2409	Bacteroidota	Muribaculaceae
RUG11658-cluster002	RMAG2409-cluster001	0.40121	RUG11658	Bacteroidota	Bacteroidaceae	RMAG2409	Bacteroidota	Muribaculaceae
RMAG1318-cluster001	RMAG2409-cluster001	0.340457	RMAG1318	Bacteroidota	UBA932	RMAG2409	Bacteroidota	Muribaculaceae
RUG12766-cluster001	RMAG2409-cluster001	0.369894	RUG12766	Bacteroidota	Muribaculaceae	RMAG2409	Bacteroidota	Muribaculaceae
RUG11353-cluster001	RMAG2409-cluster001	0.361628	RUG11353	Bacteroidota	Muribaculaceae	RMAG2409	Bacteroidota	Muribaculaceae
RMAG1025-cluster001	RMAG2409-cluster001	0.542822	RMAG1025	Bacteroidota	Muribaculaceae	RMAG2409	Bacteroidota	Muribaculaceae
RUG12402-cluster002	RMAG2409-cluster001	0.39741	RUG12402	Bacteroidota	Bacteroidaceae	RMAG2409	Bacteroidota	Muribaculaceae
RUG12739-cluster001	RMAG2409-cluster001	0.368533	RUG12739	Bacteroidota	Muribaculaceae	RMAG2409	Bacteroidota	Muribaculaceae
RMAG135-cluster001	RMAG2409-cluster001	0.355826	RMAG135	Bacteroidota	Muribaculaceae	RMAG2409	Bacteroidota	Muribaculaceae
RUG13774-cluster001	RMAG2409-cluster001	0.344537	RUG13774	Bacteroidota	Bacteroidaceae	RMAG2409	Bacteroidota	Muribaculaceae
RMAG499-cluster001	RMAG2409-cluster001	0.342281	RMAG499	Bacteroidota	Muribaculaceae	RMAG2409	Bacteroidota	Muribaculaceae
RUG10753-cluster001	RMAG2409-cluster001	0.520773	RUG10753	Bacteroidota	Bacteroidaceae	RMAG2409	Bacteroidota	Muribaculaceae
RMAG974-cluster001	RMAG2409-cluster001	0.511845	RMAG974	Bacteroidota	Muribaculaceae	RMAG2409	Bacteroidota	Muribaculaceae
RUG11105-cluster002	RMAG2409-cluster001	0.333678	RUG11105	Bacteroidota	Bacteroidaceae	RMAG2409	Bacteroidota	Muribaculaceae
RUG12434-cluster002	RMAG2409-cluster001	0.349014	RUG12434	Bacteroidota	Bacteroidaceae	RMAG2409	Bacteroidota	Muribaculaceae
RUG14358-cluster003	RMAG2409-cluster001	0.358504	RUG14358	Bacteroidota	Bacteroidaceae	RMAG2409	Bacteroidota	Muribaculaceae
RMAG1642-cluster005	RMAG2409-cluster001	0.323802	RMAG1642	Bacteroidota	Bacteroidaceae	RMAG2409	Bacteroidota	Muribaculaceae
RUG11488-cluster001	RMAG2409-cluster001	0.644072	RUG11488	Bacteroidota	Bacteroidaceae	RMAG2409	Bacteroidota	Muribaculaceae
RMAG161-cluster004	RMAG2409-cluster001	0.33022	RMAG161	Bacteroidota	Bacteroidaceae	RMAG2409	Bacteroidota	Muribaculaceae
RUG12585-cluster001	RMAG2409-cluster001	0.485265	RUG12585	Bacteroidota	Muribaculaceae	RMAG2409	Bacteroidota	Muribaculaceae
RUG14384-cluster002	RMAG2409-cluster001	0.381106	RUG14384	Bacteroidota	Muribaculaceae	RMAG2409	Bacteroidota	Muribaculaceae
RUG10919-cluster001	RMAG2409-cluster001	0.410913	RUG10919	Bacteroidota	Bacteroidaceae	RMAG2409	Bacteroidota	Muribaculaceae
RUG14277-cluster001	RMAG2409-cluster001	0.40432	RUG14277	Bacteroidota	Bacteroidaceae	RMAG2409	Bacteroidota	Muribaculaceae
RUG12955-cluster002	RMAG2409-cluster001	0.609894	RUG12955	Bacteroidota	Muribaculaceae	RMAG2409	Bacteroidota	Muribaculaceae
RUG10405-cluster001	RMAG2409-cluster001	0.59038	RUG10405	Bacteroidota	P3	RMAG2409	Bacteroidota	Muribaculaceae
RMAG284-cluster001	RMAG2409-cluster001	0.443972	RMAG284	Bacteroidota	Muribaculaceae	RMAG2409	Bacteroidota	Muribaculaceae
RUG11753-cluster001	RMAG2409-cluster001	0.34179	RUG11753	Bacteroidota	Bacteroidaceae	RMAG2409	Bacteroidota	Muribaculaceae
RMAG897-cluster001	RMAG2409-cluster001	0.467902	RMAG897	Bacteroidota	Paludibacteraceae	RMAG2409	Bacteroidota	Muribaculaceae
RMAG147-cluster004	RMAG2409-cluster001	0.327421	RMAG147	Bacteroidota	Bacteroidaceae	RMAG2409	Bacteroidota	Muribaculaceae
RUG11934-cluster002	RMAG2409-cluster001	0.42611	RUG11934	Bacteroidota	Muribaculaceae	RMAG2409	Bacteroidota	Muribaculaceae
RMAG234-cluster001	RMAG2409-cluster001	0.402668	RMAG234	Bacteroidota	Muribaculaceae	RMAG2409	Bacteroidota	Muribaculaceae
RMAG2051-cluster002	RMAG2409-cluster001	0.578956	RMAG2051	Bacteroidota	Bacteroidaceae	RMAG2409	Bacteroidota	Muribaculaceae
RMAG957-cluster001	RMAG2409-cluster001	0.329162	RMAG957	Bacteroidota	Bacteroidaceae	RMAG2409	Bacteroidota	Muribaculaceae
RMAG938-cluster001	RMAG2409-cluster001	0.531409	RMAG938	Bacteroidota	Muribaculaceae	RMAG2409	Bacteroidota	Muribaculaceae
RUG13315-cluster002	RMAG2409-cluster001	0.31277	RUG13315	Bacteroidota	Paludibacteraceae	RMAG2409	Bacteroidota	Muribaculaceae
RUG13816-cluster001	RMAG2409-cluster001	0.637225	RUG13816	Bacteroidota	Muribaculaceae	RMAG2409	Bacteroidota	Muribaculaceae
RUG13937-cluster001	RMAG2409-cluster001	0.438031	RUG13937	Bacteroidota	Muribaculaceae	RMAG2409	Bacteroidota	Muribaculaceae
RUG14727-cluster002	RMAG2409-cluster001	0.329162	RUG14727	Bacteroidota	Bacteroidaceae	RMAG2409	Bacteroidota	Muribaculaceae
RMAG1710-cluster002	RMAG2409-cluster001	0.604237	RMAG1710	Bacteroidota	Muribaculaceae	RMAG2409	Bacteroidota	Muribaculaceae
RUG13795-cluster001	RMAG2409-cluster001	0.378102	RUG13795	Bacteroidota	Muribaculaceae	RMAG2409	Bacteroidota	Muribaculaceae
RUG10350-cluster001	RMAG2409-cluster001	0.639252	RUG10350	Bacteroidota	Muribaculaceae	RMAG2409	Bacteroidota	Muribaculaceae
RMAG596-cluster001	RMAG2409-cluster001	0.4601	RMAG596	Bacteroidota	Bacteroidaceae	RMAG2409	Bacteroidota	Muribaculaceae
RUG13053-cluster001	RMAG2409-cluster001	0.351155	RUG13053	Bacteroidota	Muribaculaceae	RMAG2409	Bacteroidota	Muribaculaceae
RUG12609-cluster001	RMAG2409-cluster001	0.465737	RUG12609	Bacteroidota	Muribaculaceae	RMAG2409	Bacteroidota	Muribaculaceae
RMAG505-cluster002	RMAG2409-cluster001	0.399481	RMAG505	Bacteroidota	Muribaculaceae	RMAG2409	Bacteroidota	Muribaculaceae
RUG11877-cluster001	RMAG2409-cluster001	0.454939	RUG11877	Bacteroidota	Muribaculaceae	RMAG2409	Bacteroidota	Muribaculaceae
RUG10485-cluster001	RMAG2409-cluster001	0.388273	RUG10485	Bacteroidota	P3	RMAG2409	Bacteroidota	Muribaculaceae
RMAG539-cluster001	RMAG2409-cluster001	0.415161	RMAG539	Bacteroidota	Muribaculaceae	RMAG2409	Bacteroidota	Muribaculaceae
RUG10285-cluster001	RMAG2409-cluster001	0.393672	RUG10285	Bacteroidota	Bacteroidaceae	RMAG2409	Bacteroidota	Muribaculaceae
RMAG8-cluster002	RMAG2409-cluster001	0.505133	RMAG8	Bacteroidota	Paludibacteraceae	RMAG2409	Bacteroidota	Muribaculaceae
RUG10173-cluster004	RMAG2409-cluster001	0.44393	RUG10173	Bacteroidota	Bacteroidaceae	RMAG2409	Bacteroidota	Muribaculaceae
RMAG1900-cluster001	RMAG2409-cluster001	0.585243	RMAG1900	Bacteroidota	Bacteroidaceae	RMAG2409	Bacteroidota	Muribaculaceae
RMAG1227-cluster003	RMAG2409-cluster001	0.480562	RMAG1227	Bacteroidota	Bacteroidaceae	RMAG2409	Bacteroidota	Muribaculaceae
RUG14450-cluster001	RMAG2409-cluster001	0.372529	RUG14450	Bacteroidota	Muribaculaceae	RMAG2409	Bacteroidota	Muribaculaceae
RUG12777-cluster001	RMAG2409-cluster001	0.335934	RUG12777	Bacteroidota	Muribaculaceae	RMAG2409	Bacteroidota	Muribaculaceae
RUG10614-cluster001	RMAG2409-cluster001	0.554875	RUG10614	Bacteroidota	Muribaculaceae	RMAG2409	Bacteroidota	Muribaculaceae
RUG13250-cluster001	RMAG2409-cluster001	0.325726	RUG13250	Bacteroidota	Muribaculaceae	RMAG2409	Bacteroidota	Muribaculaceae
RUG13867-cluster001	RMAG2409-cluster001	0.341144	RUG13867	Bacteroidota	Muribaculaceae	RMAG2409	Bacteroidota	Muribaculaceae
RMAG529-cluster001	RMAG2409-cluster001	0.42199	RMAG529	Bacteroidota	Muribaculaceae	RMAG2409	Bacteroidota	Muribaculaceae
RMAG1916-cluster001	RMAG2409-cluster001	0.61347	RMAG1916	Bacteroidota	Bacteroidaceae	RMAG2409	Bacteroidota	Muribaculaceae
RUG14455-cluster002	RMAG2409-cluster001	0.436599	RUG14455	Bacteroidota	Bacteroidaceae	RMAG2409	Bacteroidota	Muribaculaceae
RUG14736-cluster001	RMAG2409-cluster001	0.374704	RUG14736	Bacteroidota	Bacteroidaceae	RMAG2409	Bacteroidota	Muribaculaceae
RUG11410-cluster002	RMAG2409-cluster001	0.421423	RUG11410	Bacteroidota	Muribaculaceae	RMAG2409	Bacteroidota	Muribaculaceae
RUG12398-cluster001	RMAG2409-cluster001	0.673086	RUG12398	Bacteroidota	Muribaculaceae	RMAG2409	Bacteroidota	Muribaculaceae
RUG13799-cluster001	RMAG2409-cluster001	0.487042	RUG13799	Bacteroidota	Muribaculaceae	RMAG2409	Bacteroidota	Muribaculaceae
RUG12435-cluster001	RMAG2409-cluster001	0.68203	RUG12435	Bacteroidota	Muribaculaceae	RMAG2409	Bacteroidota	Muribaculaceae
RMAG589-cluster002	RMAG2409-cluster001	0.526409	RMAG589	Bacteroidota	Bacteroidaceae	RMAG2409	Bacteroidota	Muribaculaceae
RMAG1656-cluster001	RMAG2409-cluster001	0.370857	RMAG1656	Bacteroidota	Muribaculaceae	RMAG2409	Bacteroidota	Muribaculaceae
RMAG116-cluster001	RMAG2409-cluster001	0.445302	RMAG116	Bacteroidota	Muribaculaceae	RMAG2409	Bacteroidota	Muribaculaceae
RMAG163-cluster001	RMAG2409-cluster001	0.361531	RMAG163	Bacteroidota	Muribaculaceae	RMAG2409	Bacteroidota	Muribaculaceae
RUG10078-cluster001	RMAG2409-cluster001	0.385069	RUG10078	Bacteroidota	Muribaculaceae	RMAG2409	Bacteroidota	Muribaculaceae
RMAG960-cluster001	RMAG2409-cluster001	0.730588	RMAG960	Bacteroidota	Muribaculaceae	RMAG2409	Bacteroidota	Muribaculaceae
RUG12080-cluster002	RMAG2409-cluster001	0.398505	RUG12080	Bacteroidota	Muribaculaceae	RMAG2409	Bacteroidota	Muribaculaceae
RMAG184-cluster002	RMAG2409-cluster001	0.609541	RMAG184	Bacteroidota	Muribaculaceae	RMAG2409	Bacteroidota	Muribaculaceae
RMAG151-cluster005	RMAG2409-cluster001	0.362236	RMAG151	Bacteroidota	Bacteroidaceae	RMAG2409	Bacteroidota	Muribaculaceae
RMAG1343-cluster001	RMAG2409-cluster001	0.393779	RMAG1343	Bacteroidota	Bacteroidaceae	RMAG2409	Bacteroidota	Muribaculaceae
RMAG421-cluster001	RMAG2409-cluster001	0.369729	RMAG421	Bacteroidota	Muribaculaceae	RMAG2409	Bacteroidota	Muribaculaceae
RUG12533-cluster002	RMAG2409-cluster001	0.30402	RUG12533	Bacteroidota	Bacteroidaceae	RMAG2409	Bacteroidota	Muribaculaceae
RUG14572-cluster001	RMAG2409-cluster001	0.307924	RUG14572	Bacteroidota	Bacteroidaceae	RMAG2409	Bacteroidota	Muribaculaceae
RMAG1922-cluster001	RMAG2409-cluster001	0.309011	RMAG1922	Bacteroidota	Bacteroidaceae	RMAG2409	Bacteroidota	Muribaculaceae
RUG12953-cluster001	RMAG2409-cluster001	0.3613	RUG12953	Bacteroidota	Muribaculaceae	RMAG2409	Bacteroidota	Muribaculaceae
RMAG1190-cluster001	RMAG2409-cluster001	0.42616	RMAG1190	Bacteroidota	P3	RMAG2409	Bacteroidota	Muribaculaceae
RUG11775-cluster001	RMAG2409-cluster001	0.367085	RUG11775	Bacteroidota	Muribaculaceae	RMAG2409	Bacteroidota	Muribaculaceae
RUG13695-cluster001	RMAG2409-cluster001	0.614414	RUG13695	Bacteroidota	Bacteroidaceae	RMAG2409	Bacteroidota	Muribaculaceae
RUG12325-cluster003	RMAG2409-cluster001	0.323668	RUG12325	Bacteroidota	Bacteroidaceae	RMAG2409	Bacteroidota	Muribaculaceae
RUG13088-cluster001	RMAG2409-cluster001	0.442751	RUG13088	Bacteroidota	P3	RMAG2409	Bacteroidota	Muribaculaceae
RMAG2168-cluster003	RMAG2409-cluster001	0.302446	RMAG2168	Bacteroidota	Bacteroidaceae	RMAG2409	Bacteroidota	Muribaculaceae
RMAG7-cluster001	RMAG2409-cluster001	0.443739	RMAG7	Bacteroidota	Bacteroidaceae	RMAG2409	Bacteroidota	Muribaculaceae
RMAG535-cluster001	RMAG2409-cluster001	0.701228	RMAG535	Bacteroidota	Muribaculaceae	RMAG2409	Bacteroidota	Muribaculaceae
RUG10361-cluster001	RMAG2409-cluster001	0.607506	RUG10361	Bacteroidota	Muribaculaceae	RMAG2409	Bacteroidota	Muribaculaceae
RMAG1259-cluster001	RMAG2409-cluster001	0.43853	RMAG1259	Bacteroidota	Muribaculaceae	RMAG2409	Bacteroidota	Muribaculaceae
RMAG834-cluster001	RMAG2409-cluster001	0.302368	RMAG834	Bacteroidota	Bacteroidaceae	RMAG2409	Bacteroidota	Muribaculaceae
RUG14584-cluster002	RMAG2409-cluster001	0.398505	RUG14584	Bacteroidota	Muribaculaceae	RMAG2409	Bacteroidota	Muribaculaceae
RUG11554-cluster004	RMAG2409-cluster001	0.312078	RUG11554	Bacteroidota	Bacteroidaceae	RMAG2409	Bacteroidota	Muribaculaceae
RUG10687-cluster001	RMAG2409-cluster001	0.485588	RUG10687	Bacteroidota	Muribaculaceae	RMAG2409	Bacteroidota	Muribaculaceae
RMAG1774-cluster001	RMAG2409-cluster001	0.653989	RMAG1774	Bacteroidota	Bacteroidaceae	RMAG2409	Bacteroidota	Muribaculaceae
RMAG598-cluster004	RMAG2409-cluster001	0.307193	RMAG598	Bacteroidota	Bacteroidaceae	RMAG2409	Bacteroidota	Muribaculaceae
RMAG1226-cluster002	RMAG2409-cluster001	0.659603	RMAG1226	Bacteroidota	Muribaculaceae	RMAG2409	Bacteroidota	Muribaculaceae
RUG13726-cluster001	RMAG2409-cluster001	0.46585	RUG13726	Bacteroidota	Muribaculaceae	RMAG2409	Bacteroidota	Muribaculaceae
RMAG1738-cluster001	RMAG2409-cluster001	0.470238	RMAG1738	Bacteroidota	Muribaculaceae	RMAG2409	Bacteroidota	Muribaculaceae
RUG14618-cluster001	RMAG2409-cluster001	0.366927	RUG14618	Bacteroidota	Muribaculaceae	RMAG2409	Bacteroidota	Muribaculaceae
RUG11583-cluster002	RMAG2409-cluster001	0.382541	RUG11583	Bacteroidota	Muribaculaceae	RMAG2409	Bacteroidota	Muribaculaceae
RMAG486-cluster001	RMAG2409-cluster001	0.487042	RMAG486	Bacteroidota	Muribaculaceae	RMAG2409	Bacteroidota	Muribaculaceae
RUG12418-cluster002	RMAG2409-cluster001	0.332918	RUG12418	Bacteroidota	Bacteroidaceae	RMAG2409	Bacteroidota	Muribaculaceae
RMAG519-cluster004	RMAG2409-cluster001	0.387242	RMAG519	Bacteroidota	Bacteroidaceae	RMAG2409	Bacteroidota	Muribaculaceae
RMAG1134-cluster001	RMAG2409-cluster001	0.351115	RMAG1134	Bacteroidota	Bacteroidaceae	RMAG2409	Bacteroidota	Muribaculaceae
RMAG165-cluster001	RMAG2409-cluster001	0.334875	RMAG165	Bacteroidota	Muribaculaceae	RMAG2409	Bacteroidota	Muribaculaceae
RUG14348-cluster002	RMAG2409-cluster001	0.321391	RUG14348	Bacteroidota	Bacteroidaceae	RMAG2409	Bacteroidota	Muribaculaceae
RMAG1815-cluster004	RMAG2409-cluster001	0.426926	RMAG1815	Bacteroidota	Bacteroidaceae	RMAG2409	Bacteroidota	Muribaculaceae
RUG13177-cluster001	RMAG2409-cluster001	0.513036	RUG13177	Bacteroidota	Muribaculaceae	RMAG2409	Bacteroidota	Muribaculaceae
RMAG1711-cluster004	RMAG2409-cluster001	0.386408	RMAG1711	Bacteroidota	Bacteroidaceae	RMAG2409	Bacteroidota	Muribaculaceae
RMAG508-cluster002	RMAG2409-cluster001	0.307208	RMAG508	Bacteroidota	Muribaculaceae	RMAG2409	Bacteroidota	Muribaculaceae
RMAG1309-cluster001	RMAG2409-cluster001	0.368384	RMAG1309	Bacteroidota	Muribaculaceae	RMAG2409	Bacteroidota	Muribaculaceae
RUG14583-cluster001	RMAG2409-cluster001	0.481242	RUG14583	Bacteroidota	Bacteroidaceae	RMAG2409	Bacteroidota	Muribaculaceae
RMAG401-cluster001	RMAG2409-cluster001	0.485588	RMAG401	Bacteroidota	Muribaculaceae	RMAG2409	Bacteroidota	Muribaculaceae
RMAG2205-cluster002	RMAG2409-cluster001	0.306816	RMAG2205	Bacteroidota	Paludibacteraceae	RMAG2409	Bacteroidota	Muribaculaceae
RMAG1997-cluster001	RMAG2409-cluster001	0.403435	RMAG1997	Bacteroidota	Bacteroidaceae	RMAG2409	Bacteroidota	Muribaculaceae
RUG12662-cluster001	RMAG2409-cluster001	0.455094	RUG12662	Bacteroidota	Bacteroidaceae	RMAG2409	Bacteroidota	Muribaculaceae
RMAG2019-cluster001	RMAG2409-cluster001	0.334499	RMAG2019	Bacteroidota	Bacteroidaceae	RMAG2409	Bacteroidota	Muribaculaceae
RUG12945-cluster003	RMAG2409-cluster001	0.427799	RUG12945	Bacteroidota	Bacteroidaceae	RMAG2409	Bacteroidota	Muribaculaceae
RMAG1118-cluster001	RMAG2409-cluster001	0.316885	RMAG1118	Bacteroidota	Muribaculaceae	RMAG2409	Bacteroidota	Muribaculaceae
RMAG2015-cluster001	RMAG2409-cluster001	0.618982	RMAG2015	Bacteroidota	Bacteroidaceae	RMAG2409	Bacteroidota	Muribaculaceae
RMAG2105-cluster001	RMAG2409-cluster001	0.498455	RMAG2105	Bacteroidota	Muribaculaceae	RMAG2409	Bacteroidota	Muribaculaceae
RUG12959-cluster004	RMAG2409-cluster001	0.320893	RUG12959	Bacteroidota	Bacteroidaceae	RMAG2409	Bacteroidota	Muribaculaceae
RMAG2144-cluster001	RMAG2409-cluster001	0.403464	RMAG2144	Bacteroidota	Muribaculaceae	RMAG2409	Bacteroidota	Muribaculaceae
RMAG2319-cluster001	RMAG2409-cluster001	0.387028	RMAG2319	Bacteroidota	Bacteroidaceae	RMAG2409	Bacteroidota	Muribaculaceae
RUG10462-cluster002	RMAG476-cluster001	0.516501	RUG10462	Bacteroidota	Muribaculaceae	RMAG476	Bacteroidota	Muribaculaceae
RUG12320-cluster002	RMAG476-cluster001	0.351829	RUG12320	Bacteroidota	F082	RMAG476	Bacteroidota	Muribaculaceae
RUG11207-cluster002	RMAG476-cluster001	0.307053	RUG11207	Firmicutes	DTU089	RMAG476	Bacteroidota	Muribaculaceae
RUG10440-cluster002	RMAG476-cluster001	0.313292	RUG10440	Bacteroidota	Bacteroidaceae	RMAG476	Bacteroidota	Muribaculaceae
RMAG195-cluster003	RMAG476-cluster001	0.315824	RMAG195	Bacteroidota	Bacteroidaceae	RMAG476	Bacteroidota	Muribaculaceae
RUG11282-cluster003	RMAG476-cluster001	0.343865	RUG11282	Bacteroidota	Bacteroidaceae	RMAG476	Bacteroidota	Muribaculaceae
RUG12782-cluster001	RMAG476-cluster001	0.429222	RUG12782	Bacteroidota	Muribaculaceae	RMAG476	Bacteroidota	Muribaculaceae
RUG12209-cluster001	RMAG476-cluster001	0.402908	RUG12209	Bacteroidota	Bacteroidaceae	RMAG476	Bacteroidota	Muribaculaceae
RUG12177-cluster001	RMAG476-cluster001	0.307632	RUG12177	Bacteroidota	Bacteroidaceae	RMAG476	Bacteroidota	Muribaculaceae
RUG11084-cluster001	RMAG476-cluster001	0.362104	RUG11084	Bacteroidota	Bacteroidaceae	RMAG476	Bacteroidota	Muribaculaceae
RMAG464-cluster001	RMAG476-cluster001	0.381691	RMAG464	Bacteroidota	Muribaculaceae	RMAG476	Bacteroidota	Muribaculaceae
RUG13798-cluster001	RMAG476-cluster001	0.351769	RUG13798	Bacteroidota	P3	RMAG476	Bacteroidota	Muribaculaceae
RUG11550-cluster001	RMAG476-cluster001	0.348689	RUG11550	Bacteroidota	P3	RMAG476	Bacteroidota	Muribaculaceae
RUG13005-cluster001	RMAG476-cluster001	0.319461	RUG13005	Bacteroidota	UBA932	RMAG476	Bacteroidota	Muribaculaceae
RUG13828-cluster001	RMAG476-cluster001	0.344693	RUG13828	Bacteroidota	Bacteroidaceae	RMAG476	Bacteroidota	Muribaculaceae
RUG12018-cluster002	RMAG476-cluster001	0.336691	RUG12018	Bacteroidota	Bacteroidaceae	RMAG476	Bacteroidota	Muribaculaceae
RUG13550-cluster001	RMAG476-cluster001	0.342726	RUG13550	Bacteroidota	Paludibacteraceae	RMAG476	Bacteroidota	Muribaculaceae
RUG11512-cluster001	RMAG476-cluster001	0.363686	RUG11512	Bacteroidota	Muribaculaceae	RMAG476	Bacteroidota	Muribaculaceae
RUG14597-cluster003	RMAG476-cluster001	0.357572	RUG14597	Bacteroidota	Bacteroidaceae	RMAG476	Bacteroidota	Muribaculaceae
RUG13202-cluster001	RMAG476-cluster001	0.309367	RUG13202	Bacteroidota	Muribaculaceae	RMAG476	Bacteroidota	Muribaculaceae
RUG14111-cluster001	RMAG476-cluster001	0.416445	RUG14111	Bacteroidota	Bacteroidaceae	RMAG476	Bacteroidota	Muribaculaceae
RUG12054-cluster001	RMAG476-cluster001	0.382284	RUG12054	Bacteroidota	Muribaculaceae	RMAG476	Bacteroidota	Muribaculaceae
RUG12047-cluster001	RMAG476-cluster001	0.323458	RUG12047	Bacteroidota	Bacteroidaceae	RMAG476	Bacteroidota	Muribaculaceae
RUG11741-cluster002	RMAG476-cluster001	0.35568	RUG11741	Bacteroidota	Muribaculaceae	RMAG476	Bacteroidota	Muribaculaceae
RUG12632-cluster001	RMAG476-cluster001	0.447988	RUG12632	Bacteroidota	Muribaculaceae	RMAG476	Bacteroidota	Muribaculaceae
RUG11656-cluster001	RMAG476-cluster001	0.405269	RUG11656	Bacteroidota	Bacteroidaceae	RMAG476	Bacteroidota	Muribaculaceae
RUG11684-cluster001	RMAG476-cluster001	0.860258	RUG11684	Bacteroidota	Muribaculaceae	RMAG476	Bacteroidota	Muribaculaceae
RUG11585-cluster001	RMAG476-cluster001	0.33017	RUG11585	Bacteroidota	UBA3663	RMAG476	Bacteroidota	Muribaculaceae
RUG12469-cluster003	RMAG476-cluster001	0.379216	RUG12469	Bacteroidota	Bacteroidaceae	RMAG476	Bacteroidota	Muribaculaceae
RUG10010-cluster001	RMAG476-cluster001	0.415615	RUG10010	Bacteroidota	Muribaculaceae	RMAG476	Bacteroidota	Muribaculaceae
RMAG34-cluster001	RMAG476-cluster001	0.307425	RMAG34	Bacteroidota	Muribaculaceae	RMAG476	Bacteroidota	Muribaculaceae
RUG11724-cluster001	RMAG476-cluster001	0.876224	RUG11724	Bacteroidota	Muribaculaceae	RMAG476	Bacteroidota	Muribaculaceae
RUG12459-cluster002	RMAG476-cluster001	0.307215	RUG12459	Bacteroidota	Bacteroidaceae	RMAG476	Bacteroidota	Muribaculaceae
RUG11492-cluster001	RMAG476-cluster001	0.899018	RUG11492	Bacteroidota	Muribaculaceae	RMAG476	Bacteroidota	Muribaculaceae
RMAG208-cluster001	RMAG476-cluster001	0.728581	RMAG208	Bacteroidota	Muribaculaceae	RMAG476	Bacteroidota	Muribaculaceae
RUG10070-cluster001	RMAG476-cluster001	0.398578	RUG10070	Bacteroidota	Muribaculaceae	RMAG476	Bacteroidota	Muribaculaceae
RUG12590-cluster003	RMAG476-cluster001	0.509356	RUG12590	Bacteroidota	Bacteroidaceae	RMAG476	Bacteroidota	Muribaculaceae
RUG10393-cluster001	RMAG476-cluster001	0.971238	RUG10393	Bacteroidota	Muribaculaceae	RMAG476	Bacteroidota	Muribaculaceae
RMAG452-cluster004	RMAG476-cluster001	0.37917	RMAG452	Bacteroidota	Bacteroidaceae	RMAG476	Bacteroidota	Muribaculaceae
RUG10478-cluster001	RMAG476-cluster001	0.308025	RUG10478	Bacteroidota	Muribaculaceae	RMAG476	Bacteroidota	Muribaculaceae
RUG11452-cluster002	RMAG476-cluster001	0.375785	RUG11452	Bacteroidota	Bacteroidaceae	RMAG476	Bacteroidota	Muribaculaceae
RUG13826-cluster001	RMAG476-cluster001	0.805565	RUG13826	Bacteroidota	Muribaculaceae	RMAG476	Bacteroidota	Muribaculaceae
RUG11658-cluster002	RMAG476-cluster001	0.358983	RUG11658	Bacteroidota	Bacteroidaceae	RMAG476	Bacteroidota	Muribaculaceae
RUG11105-cluster002	RMAG476-cluster001	0.311482	RUG11105	Bacteroidota	Bacteroidaceae	RMAG476	Bacteroidota	Muribaculaceae
RUG14358-cluster003	RMAG476-cluster001	0.319562	RUG14358	Bacteroidota	Bacteroidaceae	RMAG476	Bacteroidota	Muribaculaceae
RUG11488-cluster001	RMAG476-cluster001	0.333886	RUG11488	Bacteroidota	Bacteroidaceae	RMAG476	Bacteroidota	Muribaculaceae
RMAG161-cluster004	RMAG476-cluster001	0.324345	RMAG161	Bacteroidota	Bacteroidaceae	RMAG476	Bacteroidota	Muribaculaceae
RUG10919-cluster001	RMAG476-cluster001	0.37019	RUG10919	Bacteroidota	Bacteroidaceae	RMAG476	Bacteroidota	Muribaculaceae
RUG14277-cluster001	RMAG476-cluster001	0.304626	RUG14277	Bacteroidota	Bacteroidaceae	RMAG476	Bacteroidota	Muribaculaceae
RUG12955-cluster002	RMAG476-cluster001	0.344723	RUG12955	Bacteroidota	Muribaculaceae	RMAG476	Bacteroidota	Muribaculaceae
RMAG284-cluster001	RMAG476-cluster001	0.527897	RMAG284	Bacteroidota	Muribaculaceae	RMAG476	Bacteroidota	Muribaculaceae
RMAG147-cluster004	RMAG476-cluster001	0.329693	RMAG147	Bacteroidota	Bacteroidaceae	RMAG476	Bacteroidota	Muribaculaceae
RUG13795-cluster001	RMAG476-cluster001	0.3442	RUG13795	Bacteroidota	Muribaculaceae	RMAG476	Bacteroidota	Muribaculaceae
RUG13053-cluster001	RMAG476-cluster001	0.439401	RUG13053	Bacteroidota	Muribaculaceae	RMAG476	Bacteroidota	Muribaculaceae
RMAG8-cluster002	RMAG476-cluster001	0.448635	RMAG8	Bacteroidota	Paludibacteraceae	RMAG476	Bacteroidota	Muribaculaceae
RUG10173-cluster004	RMAG476-cluster001	0.370266	RUG10173	Bacteroidota	Bacteroidaceae	RMAG476	Bacteroidota	Muribaculaceae
RUG10132-cluster001	RMAG476-cluster001	0.345452	RUG10132	Bacteroidota	Muribaculaceae	RMAG476	Bacteroidota	Muribaculaceae
RUG12886-cluster001	RMAG476-cluster001	0.425233	RUG12886	Bacteroidota	Bacteroidaceae	RMAG476	Bacteroidota	Muribaculaceae
RUG14341-cluster002	RMAG476-cluster001	0.372095	RUG14341	Bacteroidota	Muribaculaceae	RMAG476	Bacteroidota	Muribaculaceae
RUG14736-cluster001	RMAG476-cluster001	0.335526	RUG14736	Bacteroidota	Bacteroidaceae	RMAG476	Bacteroidota	Muribaculaceae
RUG11713-cluster001	RMAG476-cluster001	0.386595	RUG11713	Bacteroidota	Bacteroidaceae	RMAG476	Bacteroidota	Muribaculaceae
RUG11764-cluster001	RMAG476-cluster001	0.885672	RUG11764	Bacteroidota	Muribaculaceae	RMAG476	Bacteroidota	Muribaculaceae
RUG12953-cluster001	RMAG476-cluster001	0.485825	RUG12953	Bacteroidota	Muribaculaceae	RMAG476	Bacteroidota	Muribaculaceae
RUG11056-cluster002	RMAG476-cluster001	0.311343	RUG11056	Bacteroidota	Bacteroidaceae	RMAG476	Bacteroidota	Muribaculaceae
RUG11288-cluster002	RMAG476-cluster001	0.37565	RUG11288	Bacteroidota	Bacteroidaceae	RMAG476	Bacteroidota	Muribaculaceae
RUG10380-cluster001	RMAG476-cluster001	0.461892	RUG10380	Bacteroidota	Muribaculaceae	RMAG476	Bacteroidota	Muribaculaceae
RUG11289-cluster001	RMAG476-cluster001	0.874159	RUG11289	Bacteroidota	Muribaculaceae	RMAG476	Bacteroidota	Muribaculaceae
RMAG165-cluster001	RMAG476-cluster001	0.314729	RMAG165	Bacteroidota	Muribaculaceae	RMAG476	Bacteroidota	Muribaculaceae
RUG10380-cluster002	RMAG476-cluster001	0.312812	RUG10380	Bacteroidota	Muribaculaceae	RMAG476	Bacteroidota	Muribaculaceae
RUG13519-cluster001	RMAG476-cluster001	0.872349	RUG13519	Bacteroidota	Muribaculaceae	RMAG476	Bacteroidota	Muribaculaceae
RUG12638-cluster001	RMAG476-cluster001	0.945863	RUG12638	Bacteroidota	Muribaculaceae	RMAG476	Bacteroidota	Muribaculaceae
RUG10462-cluster001	RMAG476-cluster001	0.710723	RUG10462	Bacteroidota	Muribaculaceae	RMAG476	Bacteroidota	Muribaculaceae
RUG10462-cluster002	RMAG1815-cluster004	0.31089	RUG10462	Bacteroidota	Muribaculaceae	RMAG1815	Bacteroidota	Bacteroidaceae
RUG12320-cluster002	RMAG1815-cluster004	0.368222	RUG12320	Bacteroidota	F082	RMAG1815	Bacteroidota	Bacteroidaceae
RUG11207-cluster002	RMAG1815-cluster004	0.329659	RUG11207	Firmicutes	DTU089	RMAG1815	Bacteroidota	Bacteroidaceae
RUG10440-cluster002	RMAG1815-cluster004	0.307208	RUG10440	Bacteroidota	Bacteroidaceae	RMAG1815	Bacteroidota	Bacteroidaceae
RUG13947-cluster002	RMAG1815-cluster004	0.400075	RUG13947	Bacteroidota	Muribaculaceae	RMAG1815	Bacteroidota	Bacteroidaceae
RUG12069-cluster002	RMAG1815-cluster004	0.431416	RUG12069	Bacteroidota	Bacteroidaceae	RMAG1815	Bacteroidota	Bacteroidaceae
RUG10465-cluster001	RMAG1815-cluster004	0.301319	RUG10465	Bacteroidota	Bacteroidaceae	RMAG1815	Bacteroidota	Bacteroidaceae
RUG10661-cluster001	RMAG1815-cluster004	0.363419	RUG10661	Bacteroidota	Muribaculaceae	RMAG1815	Bacteroidota	Bacteroidaceae
RUG11282-cluster003	RMAG1815-cluster004	0.323196	RUG11282	Bacteroidota	Bacteroidaceae	RMAG1815	Bacteroidota	Bacteroidaceae
RUG12782-cluster001	RMAG1815-cluster004	0.400782	RUG12782	Bacteroidota	Muribaculaceae	RMAG1815	Bacteroidota	Bacteroidaceae
RUG12209-cluster001	RMAG1815-cluster004	0.391964	RUG12209	Bacteroidota	Bacteroidaceae	RMAG1815	Bacteroidota	Bacteroidaceae
RUG12177-cluster001	RMAG1815-cluster004	0.367449	RUG12177	Bacteroidota	Bacteroidaceae	RMAG1815	Bacteroidota	Bacteroidaceae
RUG12091-cluster001	RMAG1815-cluster004	0.322331	RUG12091	Bacteroidota	Muribaculaceae	RMAG1815	Bacteroidota	Bacteroidaceae
RUG11084-cluster001	RMAG1815-cluster004	0.772309	RUG11084	Bacteroidota	Bacteroidaceae	RMAG1815	Bacteroidota	Bacteroidaceae
RMAG464-cluster001	RMAG1815-cluster004	0.520612	RMAG464	Bacteroidota	Muribaculaceae	RMAG1815	Bacteroidota	Bacteroidaceae
RUG13798-cluster001	RMAG1815-cluster004	0.386972	RUG13798	Bacteroidota	P3	RMAG1815	Bacteroidota	Bacteroidaceae
RUG11550-cluster001	RMAG1815-cluster004	0.379918	RUG11550	Bacteroidota	P3	RMAG1815	Bacteroidota	Bacteroidaceae
RUG13005-cluster001	RMAG1815-cluster004	0.422084	RUG13005	Bacteroidota	UBA932	RMAG1815	Bacteroidota	Bacteroidaceae
RUG10942-cluster002	RMAG1815-cluster004	0.510659	RUG10942	Bacteroidota	Muribaculaceae	RMAG1815	Bacteroidota	Bacteroidaceae
RUG13828-cluster001	RMAG1815-cluster004	0.351067	RUG13828	Bacteroidota	Bacteroidaceae	RMAG1815	Bacteroidota	Bacteroidaceae
RMAG346-cluster003	RMAG1815-cluster004	0.308442	RMAG346	Bacteroidota	Bacteroidaceae	RMAG1815	Bacteroidota	Bacteroidaceae
RUG12018-cluster002	RMAG1815-cluster004	0.321629	RUG12018	Bacteroidota	Bacteroidaceae	RMAG1815	Bacteroidota	Bacteroidaceae
RUG13550-cluster001	RMAG1815-cluster004	0.324635	RUG13550	Bacteroidota	Paludibacteraceae	RMAG1815	Bacteroidota	Bacteroidaceae
RUG11512-cluster001	RMAG1815-cluster004	0.342234	RUG11512	Bacteroidota	Muribaculaceae	RMAG1815	Bacteroidota	Bacteroidaceae
RUG12509-cluster001	RMAG1815-cluster004	0.420891	RUG12509	Bacteroidota	Muribaculaceae	RMAG1815	Bacteroidota	Bacteroidaceae
RUG10033-cluster002	RMAG1815-cluster004	0.538934	RUG10033	Bacteroidota	Muribaculaceae	RMAG1815	Bacteroidota	Bacteroidaceae
RUG10055-cluster001	RMAG1815-cluster004	0.328964	RUG10055	Bacteroidota	Bacteroidaceae	RMAG1815	Bacteroidota	Bacteroidaceae
RUG14773-cluster001	RMAG1815-cluster004	0.311785	RUG14773	Bacteroidota	Bacteroidaceae	RMAG1815	Bacteroidota	Bacteroidaceae
RUG14597-cluster003	RMAG1815-cluster004	0.344174	RUG14597	Bacteroidota	Bacteroidaceae	RMAG1815	Bacteroidota	Bacteroidaceae
RUG13202-cluster001	RMAG1815-cluster004	0.429541	RUG13202	Bacteroidota	Muribaculaceae	RMAG1815	Bacteroidota	Bacteroidaceae
RUG11055-cluster001	RMAG1815-cluster004	0.31242	RUG11055	Bacteroidota	Bacteroidaceae	RMAG1815	Bacteroidota	Bacteroidaceae
RUG13516-cluster001	RMAG1815-cluster004	0.311908	RUG13516	Bacteroidota	Bacteroidaceae	RMAG1815	Bacteroidota	Bacteroidaceae
RUG14111-cluster001	RMAG1815-cluster004	0.473618	RUG14111	Bacteroidota	Bacteroidaceae	RMAG1815	Bacteroidota	Bacteroidaceae
RUG10286-cluster001	RMAG1815-cluster004	0.300667	RUG10286	Bacteroidota	P3	RMAG1815	Bacteroidota	Bacteroidaceae
RUG12054-cluster001	RMAG1815-cluster004	0.313919	RUG12054	Bacteroidota	Muribaculaceae	RMAG1815	Bacteroidota	Bacteroidaceae
RUG12225-cluster001	RMAG1815-cluster004	0.516083	RUG12225	Bacteroidota	Muribaculaceae	RMAG1815	Bacteroidota	Bacteroidaceae
RUG12047-cluster001	RMAG1815-cluster004	0.323977	RUG12047	Bacteroidota	Bacteroidaceae	RMAG1815	Bacteroidota	Bacteroidaceae
RMAG855-cluster001	RMAG1815-cluster004	0.338384	RMAG855	Bacteroidota	Muribaculaceae	RMAG1815	Bacteroidota	Bacteroidaceae
RUG11741-cluster002	RMAG1815-cluster004	0.497887	RUG11741	Bacteroidota	Muribaculaceae	RMAG1815	Bacteroidota	Bacteroidaceae
RUG12632-cluster001	RMAG1815-cluster004	0.491338	RUG12632	Bacteroidota	Muribaculaceae	RMAG1815	Bacteroidota	Bacteroidaceae
RUG11656-cluster001	RMAG1815-cluster004	0.454003	RUG11656	Bacteroidota	Bacteroidaceae	RMAG1815	Bacteroidota	Bacteroidaceae
RUG11298-cluster001	RMAG1815-cluster004	0.337707	RUG11298	Bacteroidota	Bacteroidaceae	RMAG1815	Bacteroidota	Bacteroidaceae
RUG11585-cluster001	RMAG1815-cluster004	0.380607	RUG11585	Bacteroidota	UBA3663	RMAG1815	Bacteroidota	Bacteroidaceae
RUG12469-cluster003	RMAG1815-cluster004	0.363509	RUG12469	Bacteroidota	Bacteroidaceae	RMAG1815	Bacteroidota	Bacteroidaceae
RMAG1374-cluster001	RMAG1815-cluster004	0.363428	RMAG1374	Bacteroidota	Bacteroidaceae	RMAG1815	Bacteroidota	Bacteroidaceae
RUG10327-cluster002	RMAG1815-cluster004	0.505557	RUG10327	Bacteroidota	Muribaculaceae	RMAG1815	Bacteroidota	Bacteroidaceae
RMAG34-cluster001	RMAG1815-cluster004	0.403438	RMAG34	Bacteroidota	Muribaculaceae	RMAG1815	Bacteroidota	Bacteroidaceae
RUG11724-cluster001	RMAG1815-cluster004	0.351978	RUG11724	Bacteroidota	Muribaculaceae	RMAG1815	Bacteroidota	Bacteroidaceae
RUG10004-cluster001	RMAG1815-cluster004	0.34666	RUG10004	Bacteroidota	Muribaculaceae	RMAG1815	Bacteroidota	Bacteroidaceae
RMAG1376-cluster001	RMAG1815-cluster004	0.472156	RMAG1376	Bacteroidota	Muribaculaceae	RMAG1815	Bacteroidota	Bacteroidaceae
RMAG1098-cluster001	RMAG1815-cluster004	0.435515	RMAG1098	Bacteroidota	Muribaculaceae	RMAG1815	Bacteroidota	Bacteroidaceae
RUG12459-cluster002	RMAG1815-cluster004	0.806032	RUG12459	Bacteroidota	Bacteroidaceae	RMAG1815	Bacteroidota	Bacteroidaceae
RMAG193-cluster001	RMAG1815-cluster004	0.413191	RMAG193	Bacteroidota	Muribaculaceae	RMAG1815	Bacteroidota	Bacteroidaceae
RMAG208-cluster001	RMAG1815-cluster004	0.482822	RMAG208	Bacteroidota	Muribaculaceae	RMAG1815	Bacteroidota	Bacteroidaceae
RUG10070-cluster001	RMAG1815-cluster004	0.375582	RUG10070	Bacteroidota	Muribaculaceae	RMAG1815	Bacteroidota	Bacteroidaceae
RUG12371-cluster001	RMAG1815-cluster004	0.322991	RUG12371	Bacteroidota	Muribaculaceae	RMAG1815	Bacteroidota	Bacteroidaceae
RUG12590-cluster003	RMAG1815-cluster004	0.660304	RUG12590	Bacteroidota	Bacteroidaceae	RMAG1815	Bacteroidota	Bacteroidaceae
RMAG1423-cluster001	RMAG1815-cluster004	0.374297	RMAG1423	Bacteroidota	P3	RMAG1815	Bacteroidota	Bacteroidaceae
RUG13697-cluster001	RMAG1815-cluster004	0.374419	RUG13697	Bacteroidota	Muribaculaceae	RMAG1815	Bacteroidota	Bacteroidaceae
RMAG452-cluster004	RMAG1815-cluster004	0.484089	RMAG452	Bacteroidota	Bacteroidaceae	RMAG1815	Bacteroidota	Bacteroidaceae
RUG14589-cluster001	RMAG1815-cluster004	0.328017	RUG14589	Bacteroidota	Bacteroidaceae	RMAG1815	Bacteroidota	Bacteroidaceae
RUG14628-cluster001	RMAG1815-cluster004	0.547606	RUG14628	Bacteroidota	Muribaculaceae	RMAG1815	Bacteroidota	Bacteroidaceae
RUG10478-cluster001	RMAG1815-cluster004	0.498253	RUG10478	Bacteroidota	Muribaculaceae	RMAG1815	Bacteroidota	Bacteroidaceae
RUG13253-cluster001	RMAG1815-cluster004	0.36108	RUG13253	Bacteroidota	UBA932	RMAG1815	Bacteroidota	Bacteroidaceae
RUG11452-cluster002	RMAG1815-cluster004	0.3626	RUG11452	Bacteroidota	Bacteroidaceae	RMAG1815	Bacteroidota	Bacteroidaceae
RUG14591-cluster001	RMAG1815-cluster004	0.591623	RUG14591	Bacteroidota	Bacteroidaceae	RMAG1815	Bacteroidota	Bacteroidaceae
RUG10329-cluster001	RMAG1815-cluster004	0.310495	RUG10329	Bacteroidota	Bacteroidaceae	RMAG1815	Bacteroidota	Bacteroidaceae
RUG13826-cluster001	RMAG1815-cluster004	0.489859	RUG13826	Bacteroidota	Muribaculaceae	RMAG1815	Bacteroidota	Bacteroidaceae
RUG11658-cluster002	RMAG1815-cluster004	0.363244	RUG11658	Bacteroidota	Bacteroidaceae	RMAG1815	Bacteroidota	Bacteroidaceae
RMAG1318-cluster001	RMAG1815-cluster004	0.302629	RMAG1318	Bacteroidota	UBA932	RMAG1815	Bacteroidota	Bacteroidaceae
RUG11353-cluster001	RMAG1815-cluster004	0.488589	RUG11353	Bacteroidota	Muribaculaceae	RMAG1815	Bacteroidota	Bacteroidaceae
RMAG1025-cluster001	RMAG1815-cluster004	0.351484	RMAG1025	Bacteroidota	Muribaculaceae	RMAG1815	Bacteroidota	Bacteroidaceae
RUG12402-cluster002	RMAG1815-cluster004	0.686573	RUG12402	Bacteroidota	Bacteroidaceae	RMAG1815	Bacteroidota	Bacteroidaceae
RUG13774-cluster001	RMAG1815-cluster004	0.352539	RUG13774	Bacteroidota	Bacteroidaceae	RMAG1815	Bacteroidota	Bacteroidaceae
RMAG499-cluster001	RMAG1815-cluster004	0.33179	RMAG499	Bacteroidota	Muribaculaceae	RMAG1815	Bacteroidota	Bacteroidaceae
RMAG974-cluster001	RMAG1815-cluster004	0.51543	RMAG974	Bacteroidota	Muribaculaceae	RMAG1815	Bacteroidota	Bacteroidaceae
RUG11105-cluster002	RMAG1815-cluster004	0.312382	RUG11105	Bacteroidota	Bacteroidaceae	RMAG1815	Bacteroidota	Bacteroidaceae
RUG14358-cluster003	RMAG1815-cluster004	0.322996	RUG14358	Bacteroidota	Bacteroidaceae	RMAG1815	Bacteroidota	Bacteroidaceae
RMAG1642-cluster005	RMAG1815-cluster004	0.337059	RMAG1642	Bacteroidota	Bacteroidaceae	RMAG1815	Bacteroidota	Bacteroidaceae
RUG11488-cluster001	RMAG1815-cluster004	0.340333	RUG11488	Bacteroidota	Bacteroidaceae	RMAG1815	Bacteroidota	Bacteroidaceae
RMAG161-cluster004	RMAG1815-cluster004	0.332516	RMAG161	Bacteroidota	Bacteroidaceae	RMAG1815	Bacteroidota	Bacteroidaceae
RUG10919-cluster001	RMAG1815-cluster004	0.389983	RUG10919	Bacteroidota	Bacteroidaceae	RMAG1815	Bacteroidota	Bacteroidaceae
RUG14277-cluster001	RMAG1815-cluster004	0.377214	RUG14277	Bacteroidota	Bacteroidaceae	RMAG1815	Bacteroidota	Bacteroidaceae
RUG12955-cluster002	RMAG1815-cluster004	0.40444	RUG12955	Bacteroidota	Muribaculaceae	RMAG1815	Bacteroidota	Bacteroidaceae
RMAG284-cluster001	RMAG1815-cluster004	0.464607	RMAG284	Bacteroidota	Muribaculaceae	RMAG1815	Bacteroidota	Bacteroidaceae
RUG11753-cluster001	RMAG1815-cluster004	0.311539	RUG11753	Bacteroidota	Bacteroidaceae	RMAG1815	Bacteroidota	Bacteroidaceae
RMAG897-cluster001	RMAG1815-cluster004	0.440033	RMAG897	Bacteroidota	Paludibacteraceae	RMAG1815	Bacteroidota	Bacteroidaceae
RMAG234-cluster001	RMAG1815-cluster004	0.544533	RMAG234	Bacteroidota	Muribaculaceae	RMAG1815	Bacteroidota	Bacteroidaceae
RUG14727-cluster002	RMAG1815-cluster004	0.498722	RUG14727	Bacteroidota	Bacteroidaceae	RMAG1815	Bacteroidota	Bacteroidaceae
RUG13795-cluster001	RMAG1815-cluster004	0.324639	RUG13795	Bacteroidota	Muribaculaceae	RMAG1815	Bacteroidota	Bacteroidaceae
RMAG596-cluster001	RMAG1815-cluster004	0.349439	RMAG596	Bacteroidota	Bacteroidaceae	RMAG1815	Bacteroidota	Bacteroidaceae
RUG13053-cluster001	RMAG1815-cluster004	0.359544	RUG13053	Bacteroidota	Muribaculaceae	RMAG1815	Bacteroidota	Bacteroidaceae
RMAG505-cluster002	RMAG1815-cluster004	0.537353	RMAG505	Bacteroidota	Muribaculaceae	RMAG1815	Bacteroidota	Bacteroidaceae
RUG11877-cluster001	RMAG1815-cluster004	0.341669	RUG11877	Bacteroidota	Muribaculaceae	RMAG1815	Bacteroidota	Bacteroidaceae
RMAG539-cluster001	RMAG1815-cluster004	0.362276	RMAG539	Bacteroidota	Muribaculaceae	RMAG1815	Bacteroidota	Bacteroidaceae
RUG10285-cluster001	RMAG1815-cluster004	0.319814	RUG10285	Bacteroidota	Bacteroidaceae	RMAG1815	Bacteroidota	Bacteroidaceae
RMAG8-cluster002	RMAG1815-cluster004	0.517692	RMAG8	Bacteroidota	Paludibacteraceae	RMAG1815	Bacteroidota	Bacteroidaceae
RUG10173-cluster004	RMAG1815-cluster004	0.946807	RUG10173	Bacteroidota	Bacteroidaceae	RMAG1815	Bacteroidota	Bacteroidaceae
RMAG1227-cluster003	RMAG1815-cluster004	0.502877	RMAG1227	Bacteroidota	Bacteroidaceae	RMAG1815	Bacteroidota	Bacteroidaceae
RUG12886-cluster001	RMAG1815-cluster004	0.476891	RUG12886	Bacteroidota	Bacteroidaceae	RMAG1815	Bacteroidota	Bacteroidaceae
RUG13867-cluster001	RMAG1815-cluster004	0.453229	RUG13867	Bacteroidota	Muribaculaceae	RMAG1815	Bacteroidota	Bacteroidaceae
RUG14455-cluster002	RMAG1815-cluster004	0.789065	RUG14455	Bacteroidota	Bacteroidaceae	RMAG1815	Bacteroidota	Bacteroidaceae
RUG14736-cluster001	RMAG1815-cluster004	0.337446	RUG14736	Bacteroidota	Bacteroidaceae	RMAG1815	Bacteroidota	Bacteroidaceae
RUG12398-cluster001	RMAG1815-cluster004	0.54954	RUG12398	Bacteroidota	Muribaculaceae	RMAG1815	Bacteroidota	Bacteroidaceae
RUG12435-cluster001	RMAG1815-cluster004	0.548277	RUG12435	Bacteroidota	Muribaculaceae	RMAG1815	Bacteroidota	Bacteroidaceae
RMAG589-cluster002	RMAG1815-cluster004	0.567404	RMAG589	Bacteroidota	Bacteroidaceae	RMAG1815	Bacteroidota	Bacteroidaceae
RMAG1656-cluster001	RMAG1815-cluster004	0.347315	RMAG1656	Bacteroidota	Muribaculaceae	RMAG1815	Bacteroidota	Bacteroidaceae
RMAG116-cluster001	RMAG1815-cluster004	0.361491	RMAG116	Bacteroidota	Muribaculaceae	RMAG1815	Bacteroidota	Bacteroidaceae
RMAG960-cluster001	RMAG1815-cluster004	0.507132	RMAG960	Bacteroidota	Muribaculaceae	RMAG1815	Bacteroidota	Bacteroidaceae
RUG12080-cluster002	RMAG1815-cluster004	0.53874	RUG12080	Bacteroidota	Muribaculaceae	RMAG1815	Bacteroidota	Bacteroidaceae
RUG13290-cluster001	RMAG1815-cluster004	0.420524	RUG13290	Bacteroidota	Muribaculaceae	RMAG1815	Bacteroidota	Bacteroidaceae
RMAG1343-cluster001	RMAG1815-cluster004	0.31971	RMAG1343	Bacteroidota	Bacteroidaceae	RMAG1815	Bacteroidota	Bacteroidaceae
RUG12533-cluster002	RMAG1815-cluster004	0.333668	RUG12533	Bacteroidota	Bacteroidaceae	RMAG1815	Bacteroidota	Bacteroidaceae
RUG11775-cluster001	RMAG1815-cluster004	0.511318	RUG11775	Bacteroidota	Muribaculaceae	RMAG1815	Bacteroidota	Bacteroidaceae
RUG14659-cluster001	RMAG1815-cluster004	0.514011	RUG14659	Bacteroidota	Bacteroidaceae	RMAG1815	Bacteroidota	Bacteroidaceae
RUG13695-cluster001	RMAG1815-cluster004	0.320766	RUG13695	Bacteroidota	Bacteroidaceae	RMAG1815	Bacteroidota	Bacteroidaceae
RMAG535-cluster001	RMAG1815-cluster004	0.419462	RMAG535	Bacteroidota	Muribaculaceae	RMAG1815	Bacteroidota	Bacteroidaceae
RUG11288-cluster002	RMAG1815-cluster004	0.302988	RUG11288	Bacteroidota	Bacteroidaceae	RMAG1815	Bacteroidota	Bacteroidaceae
RMAG834-cluster001	RMAG1815-cluster004	0.334087	RMAG834	Bacteroidota	Bacteroidaceae	RMAG1815	Bacteroidota	Bacteroidaceae
RUG14584-cluster002	RMAG1815-cluster004	0.53874	RUG14584	Bacteroidota	Muribaculaceae	RMAG1815	Bacteroidota	Bacteroidaceae
RMAG1774-cluster001	RMAG1815-cluster004	0.518793	RMAG1774	Bacteroidota	Bacteroidaceae	RMAG1815	Bacteroidota	Bacteroidaceae
RMAG598-cluster004	RMAG1815-cluster004	0.336149	RMAG598	Bacteroidota	Bacteroidaceae	RMAG1815	Bacteroidota	Bacteroidaceae
RMAG157-cluster001	RMAG1815-cluster004	0.311407	RMAG157	Bacteroidota	Bacteroidaceae	RMAG1815	Bacteroidota	Bacteroidaceae
RUG13726-cluster001	RMAG1815-cluster004	0.350174	RUG13726	Bacteroidota	Muribaculaceae	RMAG1815	Bacteroidota	Bacteroidaceae
RMAG1738-cluster001	RMAG1815-cluster004	0.352235	RMAG1738	Bacteroidota	Muribaculaceae	RMAG1815	Bacteroidota	Bacteroidaceae
RMAG507-cluster002	RMAG1815-cluster004	0.311565	RMAG507	Bacteroidota	Bacteroidaceae	RMAG1815	Bacteroidota	Bacteroidaceae
RUG12418-cluster002	RMAG1815-cluster004	0.595396	RUG12418	Bacteroidota	Bacteroidaceae	RMAG1815	Bacteroidota	Bacteroidaceae
RMAG519-cluster004	RMAG1815-cluster004	0.310592	RMAG519	Bacteroidota	Bacteroidaceae	RMAG1815	Bacteroidota	Bacteroidaceae
RUG13177-cluster001	RMAG1815-cluster004	0.384133	RUG13177	Bacteroidota	Muribaculaceae	RMAG1815	Bacteroidota	Bacteroidaceae
RMAG1711-cluster004	RMAG1815-cluster004	0.311908	RMAG1711	Bacteroidota	Bacteroidaceae	RMAG1815	Bacteroidota	Bacteroidaceae
RMAG508-cluster002	RMAG1815-cluster004	0.38465	RMAG508	Bacteroidota	Muribaculaceae	RMAG1815	Bacteroidota	Bacteroidaceae
RUG14583-cluster001	RMAG1815-cluster004	0.305113	RUG14583	Bacteroidota	Bacteroidaceae	RMAG1815	Bacteroidota	Bacteroidaceae
RUG12945-cluster003	RMAG1815-cluster004	0.869945	RUG12945	Bacteroidota	Bacteroidaceae	RMAG1815	Bacteroidota	Bacteroidaceae
RMAG1269-cluster002	RMAG1815-cluster004	0.364254	RMAG1269	Bacteroidota	Bacteroidaceae	RMAG1815	Bacteroidota	Bacteroidaceae
RUG10462-cluster002	RMAG1757-cluster002	0.308061	RUG10462	Bacteroidota	Muribaculaceae	RMAG1757	Bacteroidota	Bacteroidaceae
RUG12320-cluster002	RMAG1757-cluster002	0.349812	RUG12320	Bacteroidota	F082	RMAG1757	Bacteroidota	Bacteroidaceae
RUG10440-cluster002	RMAG1757-cluster002	0.307702	RUG10440	Bacteroidota	Bacteroidaceae	RMAG1757	Bacteroidota	Bacteroidaceae
RUG12782-cluster001	RMAG1757-cluster002	0.305298	RUG12782	Bacteroidota	Muribaculaceae	RMAG1757	Bacteroidota	Bacteroidaceae
RMAG464-cluster001	RMAG1757-cluster002	0.31176	RMAG464	Bacteroidota	Muribaculaceae	RMAG1757	Bacteroidota	Bacteroidaceae
RUG13798-cluster001	RMAG1757-cluster002	0.315112	RUG13798	Bacteroidota	P3	RMAG1757	Bacteroidota	Bacteroidaceae
RUG13005-cluster001	RMAG1757-cluster002	0.392638	RUG13005	Bacteroidota	UBA932	RMAG1757	Bacteroidota	Bacteroidaceae
RUG14111-cluster001	RMAG1757-cluster002	0.346511	RUG14111	Bacteroidota	Bacteroidaceae	RMAG1757	Bacteroidota	Bacteroidaceae
RUG12632-cluster001	RMAG1757-cluster002	0.384187	RUG12632	Bacteroidota	Muribaculaceae	RMAG1757	Bacteroidota	Bacteroidaceae
RUG11656-cluster001	RMAG1757-cluster002	0.325708	RUG11656	Bacteroidota	Bacteroidaceae	RMAG1757	Bacteroidota	Bacteroidaceae
RUG11585-cluster001	RMAG1757-cluster002	0.334801	RUG11585	Bacteroidota	UBA3663	RMAG1757	Bacteroidota	Bacteroidaceae
RMAG1376-cluster001	RMAG1757-cluster002	0.411004	RMAG1376	Bacteroidota	Muribaculaceae	RMAG1757	Bacteroidota	Bacteroidaceae
RMAG208-cluster001	RMAG1757-cluster002	0.457713	RMAG208	Bacteroidota	Muribaculaceae	RMAG1757	Bacteroidota	Bacteroidaceae
RUG12590-cluster003	RMAG1757-cluster002	0.438992	RUG12590	Bacteroidota	Bacteroidaceae	RMAG1757	Bacteroidota	Bacteroidaceae
RMAG452-cluster004	RMAG1757-cluster002	0.408019	RMAG452	Bacteroidota	Bacteroidaceae	RMAG1757	Bacteroidota	Bacteroidaceae
RUG13253-cluster001	RMAG1757-cluster002	0.397914	RUG13253	Bacteroidota	UBA932	RMAG1757	Bacteroidota	Bacteroidaceae
RUG13826-cluster001	RMAG1757-cluster002	0.428083	RUG13826	Bacteroidota	Muribaculaceae	RMAG1757	Bacteroidota	Bacteroidaceae
RUG11658-cluster002	RMAG1757-cluster002	0.353583	RUG11658	Bacteroidota	Bacteroidaceae	RMAG1757	Bacteroidota	Bacteroidaceae
RMAG499-cluster001	RMAG1757-cluster002	0.315066	RMAG499	Bacteroidota	Muribaculaceae	RMAG1757	Bacteroidota	Bacteroidaceae
RMAG974-cluster001	RMAG1757-cluster002	0.434731	RMAG974	Bacteroidota	Muribaculaceae	RMAG1757	Bacteroidota	Bacteroidaceae
RUG14277-cluster001	RMAG1757-cluster002	0.352449	RUG14277	Bacteroidota	Bacteroidaceae	RMAG1757	Bacteroidota	Bacteroidaceae
RUG14726-cluster001	RMAG1757-cluster002	0.335797	RUG14726	Bacteroidota	Bacteroidaceae	RMAG1757	Bacteroidota	Bacteroidaceae
RMAG284-cluster001	RMAG1757-cluster002	0.392652	RMAG284	Bacteroidota	Muribaculaceae	RMAG1757	Bacteroidota	Bacteroidaceae
RUG13053-cluster001	RMAG1757-cluster002	0.32862	RUG13053	Bacteroidota	Muribaculaceae	RMAG1757	Bacteroidota	Bacteroidaceae
RMAG8-cluster002	RMAG1757-cluster002	0.485416	RMAG8	Bacteroidota	Paludibacteraceae	RMAG1757	Bacteroidota	Bacteroidaceae
RMAG1227-cluster003	RMAG1757-cluster002	0.436887	RMAG1227	Bacteroidota	Bacteroidaceae	RMAG1757	Bacteroidota	Bacteroidaceae
RUG14736-cluster001	RMAG1757-cluster002	0.329339	RUG14736	Bacteroidota	Bacteroidaceae	RMAG1757	Bacteroidota	Bacteroidaceae
RMAG589-cluster002	RMAG1757-cluster002	0.533461	RMAG589	Bacteroidota	Bacteroidaceae	RMAG1757	Bacteroidota	Bacteroidaceae
RMAG960-cluster001	RMAG1757-cluster002	0.369277	RMAG960	Bacteroidota	Muribaculaceae	RMAG1757	Bacteroidota	Bacteroidaceae
RMAG598-cluster004	RMAG1757-cluster002	0.752167	RMAG598	Bacteroidota	Bacteroidaceae	RMAG1757	Bacteroidota	Bacteroidaceae
RMAG507-cluster002	RMAG1757-cluster002	0.385575	RMAG507	Bacteroidota	Bacteroidaceae	RMAG1757	Bacteroidota	Bacteroidaceae
RUG10402-cluster001	RMAG1757-cluster002	0.32907	RUG10402	Bacteroidota	Bacteroidaceae	RMAG1757	Bacteroidota	Bacteroidaceae
RMAG483-cluster005	RMAG1757-cluster002	0.38459	RMAG483	Bacteroidota	Bacteroidaceae	RMAG1757	Bacteroidota	Bacteroidaceae
RUG10107-cluster001	RMAG1757-cluster002	0.96329	RUG10107	Bacteroidota	Bacteroidaceae	RMAG1757	Bacteroidota	Bacteroidaceae
RMAG63-cluster003	RMAG1757-cluster002	0.348292	RMAG63	Bacteroidota	Bacteroidaceae	RMAG1757	Bacteroidota	Bacteroidaceae
RMAG243-cluster001	RMAG1757-cluster002	0.956872	RMAG243	Bacteroidota	Bacteroidaceae	RMAG1757	Bacteroidota	Bacteroidaceae
RUG10462-cluster002	RUG13472-cluster002	0.305607	RUG10462	Bacteroidota	Muribaculaceae	RUG13472	Bacteroidota	Paludibacteraceae
RUG11495-cluster006	RUG13472-cluster002	0.331451	RUG11495	Bacteroidota	Bacteroidaceae	RUG13472	Bacteroidota	Paludibacteraceae
RUG12320-cluster002	RUG13472-cluster002	0.377823	RUG12320	Bacteroidota	F082	RUG13472	Bacteroidota	Paludibacteraceae
RUG10440-cluster002	RUG13472-cluster002	0.371225	RUG10440	Bacteroidota	Bacteroidaceae	RUG13472	Bacteroidota	Paludibacteraceae
RUG10668-cluster002	RUG13472-cluster002	0.348849	RUG10668	Bacteroidota	P3	RUG13472	Bacteroidota	Paludibacteraceae
RUG12782-cluster001	RUG13472-cluster002	0.351504	RUG12782	Bacteroidota	Muribaculaceae	RUG13472	Bacteroidota	Paludibacteraceae
RUG10750-cluster001	RUG13472-cluster002	0.499669	RUG10750	Bacteroidota	Paludibacteraceae	RUG13472	Bacteroidota	Paludibacteraceae
RUG11530-cluster002	RUG13472-cluster002	0.699059	RUG11530	Bacteroidota	Paludibacteraceae	RUG13472	Bacteroidota	Paludibacteraceae
RUG11504-cluster001	RUG13472-cluster002	0.301324	RUG11504	Bacteroidota	F082	RUG13472	Bacteroidota	Paludibacteraceae
RUG12018-cluster002	RUG13472-cluster002	0.321623	RUG12018	Bacteroidota	Bacteroidaceae	RUG13472	Bacteroidota	Paludibacteraceae
RUG13238-cluster002	RUG13472-cluster002	0.404678	RUG13238	Bacteroidota	F082	RUG13472	Bacteroidota	Paludibacteraceae
RUG11756-cluster002	RUG13472-cluster002	0.56506	RUG11756	Bacteroidota	Paludibacteraceae	RUG13472	Bacteroidota	Paludibacteraceae
RUG10773-cluster001	RUG13472-cluster002	0.317342	RUG10773	Bacteroidota	Paludibacteraceae	RUG13472	Bacteroidota	Paludibacteraceae
RUG11547-cluster003	RUG13472-cluster002	0.448126	RUG11547	Bacteroidota	Bacteroidaceae	RUG13472	Bacteroidota	Paludibacteraceae
RUG10200-cluster002	RUG13472-cluster002	0.404965	RUG10200	Bacteroidota	Paludibacteraceae	RUG13472	Bacteroidota	Paludibacteraceae
RUG12632-cluster001	RUG13472-cluster002	0.33824	RUG12632	Bacteroidota	Muribaculaceae	RUG13472	Bacteroidota	Paludibacteraceae
RUG11669-cluster002	RUG13472-cluster002	0.383917	RUG11669	Bacteroidota	Paludibacteraceae	RUG13472	Bacteroidota	Paludibacteraceae
RUG11779-cluster003	RUG13472-cluster002	0.304004	RUG11779	Bacteroidota	WCHB1-69	RUG13472	Bacteroidota	Paludibacteraceae
RUG12996-cluster004	RUG13472-cluster002	0.402671	RUG12996	Bacteroidota	Paludibacteraceae	RUG13472	Bacteroidota	Paludibacteraceae
RUG13111-cluster001	RUG13472-cluster002	0.339881	RUG13111	Bacteroidota	Paludibacteraceae	RUG13472	Bacteroidota	Paludibacteraceae
RUG10744-cluster001	RUG13472-cluster002	0.565682	RUG10744	Bacteroidota	Paludibacteraceae	RUG13472	Bacteroidota	Paludibacteraceae
RUG12469-cluster003	RUG13472-cluster002	0.303311	RUG12469	Bacteroidota	Bacteroidaceae	RUG13472	Bacteroidota	Paludibacteraceae
RUG12423-cluster002	RUG13472-cluster002	0.389142	RUG12423	Bacteroidota	Paludibacteraceae	RUG13472	Bacteroidota	Paludibacteraceae
RUG11334-cluster002	RUG13472-cluster002	0.3006	RUG11334	Bacteroidota	UBA932	RUG13472	Bacteroidota	Paludibacteraceae
RUG10468-cluster001	RUG13472-cluster002	0.489323	RUG10468	Bacteroidota	Paludibacteraceae	RUG13472	Bacteroidota	Paludibacteraceae
RUG12873-cluster001	RUG13472-cluster002	0.452418	RUG12873	Bacteroidota	Paludibacteraceae	RUG13472	Bacteroidota	Paludibacteraceae
RUG12322-cluster002	RUG13472-cluster002	0.383602	RUG12322	Bacteroidota	Paludibacteraceae	RUG13472	Bacteroidota	Paludibacteraceae
RUG12590-cluster003	RUG13472-cluster002	0.322381	RUG12590	Bacteroidota	Bacteroidaceae	RUG13472	Bacteroidota	Paludibacteraceae
RUG12948-cluster002	RUG13472-cluster002	0.67366	RUG12948	Bacteroidota	Paludibacteraceae	RUG13472	Bacteroidota	Paludibacteraceae
RUG12549-cluster002	RUG13472-cluster002	0.712826	RUG12549	Bacteroidota	Paludibacteraceae	RUG13472	Bacteroidota	Paludibacteraceae
RUG11452-cluster002	RUG13472-cluster002	0.34727	RUG11452	Bacteroidota	Bacteroidaceae	RUG13472	Bacteroidota	Paludibacteraceae
RUG10408-cluster002	RUG13472-cluster002	0.305676	RUG10408	Bacteroidota	F082	RUG13472	Bacteroidota	Paludibacteraceae
RUG13013-cluster004	RUG13472-cluster002	0.315052	RUG13013	Firmicutes	Oscillospiraceae	RUG13472	Bacteroidota	Paludibacteraceae
RUG11726-cluster001	RUG13472-cluster002	0.505581	RUG11726	Bacteroidota	Paludibacteraceae	RUG13472	Bacteroidota	Paludibacteraceae
RUG13272-cluster001	RUG13472-cluster002	0.372847	RUG13272	Bacteroidota	Paludibacteraceae	RUG13472	Bacteroidota	Paludibacteraceae
RUG11658-cluster002	RUG13472-cluster002	0.415478	RUG11658	Bacteroidota	Bacteroidaceae	RUG13472	Bacteroidota	Paludibacteraceae
RUG12410-cluster002	RUG13472-cluster002	0.330055	RUG12410	Bacteroidota	P3	RUG13472	Bacteroidota	Paludibacteraceae
RUG11105-cluster002	RUG13472-cluster002	0.331403	RUG11105	Bacteroidota	Bacteroidaceae	RUG13472	Bacteroidota	Paludibacteraceae
RUG12434-cluster002	RUG13472-cluster002	0.34602	RUG12434	Bacteroidota	Bacteroidaceae	RUG13472	Bacteroidota	Paludibacteraceae
RUG10919-cluster001	RUG13472-cluster002	0.300875	RUG10919	Bacteroidota	Bacteroidaceae	RUG13472	Bacteroidota	Paludibacteraceae
RUG11325-cluster002	RUG13472-cluster002	0.404548	RUG11325	Bacteroidota	Paludibacteraceae	RUG13472	Bacteroidota	Paludibacteraceae
RUG11602-cluster002	RUG13472-cluster002	0.343094	RUG11602	Bacteroidota	Paludibacteraceae	RUG13472	Bacteroidota	Paludibacteraceae
RUG13315-cluster002	RUG13472-cluster002	0.444307	RUG13315	Bacteroidota	Paludibacteraceae	RUG13472	Bacteroidota	Paludibacteraceae
RUG11714-cluster002	RUG13472-cluster002	0.318231	RUG11714	Bacteroidota	Paludibacteraceae	RUG13472	Bacteroidota	Paludibacteraceae
RUG10303-cluster002	RUG13472-cluster002	0.317755	RUG10303	Bacteroidota	P3	RUG13472	Bacteroidota	Paludibacteraceae
RUG12526-cluster003	RUG13472-cluster002	0.356545	RUG12526	Bacteroidota	Bacteroidaceae	RUG13472	Bacteroidota	Paludibacteraceae
RUG11646-cluster001	RUG13472-cluster002	0.339698	RUG11646	Bacteroidota	Paludibacteraceae	RUG13472	Bacteroidota	Paludibacteraceae
RUG11007-cluster002	RUG13472-cluster002	0.305463	RUG11007	Bacteroidota	Paludibacteraceae	RUG13472	Bacteroidota	Paludibacteraceae
RUG13283-cluster002	RUG13472-cluster002	0.311988	RUG13283	Bacteroidota	UBA932	RUG13472	Bacteroidota	Paludibacteraceae
RUG12828-cluster002	RUG13472-cluster002	0.312778	RUG12828	Firmicutes	CAG-272	RUG13472	Bacteroidota	Paludibacteraceae
RUG10335-cluster002	RUG13472-cluster002	0.300274	RUG10335	Bacteroidota	Bacteroidaceae	RUG13472	Bacteroidota	Paludibacteraceae
RUG12587-cluster001	RUG13472-cluster002	0.590533	RUG12587	Bacteroidota	Paludibacteraceae	RUG13472	Bacteroidota	Paludibacteraceae
RUG12563-cluster002	RUG13472-cluster002	0.406627	RUG12563	Bacteroidota	Paludibacteraceae	RUG13472	Bacteroidota	Paludibacteraceae
RUG12937-cluster002	RUG13472-cluster002	0.348354	RUG12937	Bacteroidota	Paludibacteraceae	RUG13472	Bacteroidota	Paludibacteraceae
RUG12505-cluster001	RUG13472-cluster002	0.304914	RUG12505	Bacteroidota	Paludibacteraceae	RUG13472	Bacteroidota	Paludibacteraceae
RUG10462-cluster002	RUG11775-cluster001	0.345222	RUG10462	Bacteroidota	Muribaculaceae	RUG11775	Bacteroidota	Muribaculaceae
RUG10185-cluster005	RUG11775-cluster001	0.331968	RUG10185	Bacteroidota	Bacteroidaceae	RUG11775	Bacteroidota	Muribaculaceae
RUG10022-cluster001	RUG11775-cluster001	0.649167	RUG10022	Bacteroidota	Muribaculaceae	RUG11775	Bacteroidota	Muribaculaceae
RUG10440-cluster002	RUG11775-cluster001	0.365837	RUG10440	Bacteroidota	Bacteroidaceae	RUG11775	Bacteroidota	Muribaculaceae
RUG10661-cluster001	RUG11775-cluster001	0.514849	RUG10661	Bacteroidota	Muribaculaceae	RUG11775	Bacteroidota	Muribaculaceae
RUG10009-cluster001	RUG11775-cluster001	0.623029	RUG10009	Bacteroidota	Muribaculaceae	RUG11775	Bacteroidota	Muribaculaceae
RUG11282-cluster003	RUG11775-cluster001	0.317746	RUG11282	Bacteroidota	Bacteroidaceae	RUG11775	Bacteroidota	Muribaculaceae
RUG11084-cluster001	RUG11775-cluster001	0.367554	RUG11084	Bacteroidota	Bacteroidaceae	RUG11775	Bacteroidota	Muribaculaceae
RUG11550-cluster001	RUG11775-cluster001	0.411306	RUG11550	Bacteroidota	P3	RUG11775	Bacteroidota	Muribaculaceae
RUG10942-cluster002	RUG11775-cluster001	0.493961	RUG10942	Bacteroidota	Muribaculaceae	RUG11775	Bacteroidota	Muribaculaceae
RUG10895-cluster003	RUG11775-cluster001	0.319408	RUG10895	Bacteroidota	Bacteroidaceae	RUG11775	Bacteroidota	Muribaculaceae
RUG11512-cluster001	RUG11775-cluster001	0.537054	RUG11512	Bacteroidota	Muribaculaceae	RUG11775	Bacteroidota	Muribaculaceae
RUG10033-cluster002	RUG11775-cluster001	0.784918	RUG10033	Bacteroidota	Muribaculaceae	RUG11775	Bacteroidota	Muribaculaceae
RUG10286-cluster001	RUG11775-cluster001	0.327814	RUG10286	Bacteroidota	P3	RUG11775	Bacteroidota	Muribaculaceae
RUG11547-cluster003	RUG11775-cluster001	0.345479	RUG11547	Bacteroidota	Bacteroidaceae	RUG11775	Bacteroidota	Muribaculaceae
RUG11755-cluster001	RUG11775-cluster001	0.45705	RUG11755	Bacteroidota	Muribaculaceae	RUG11775	Bacteroidota	Muribaculaceae
RUG11741-cluster002	RUG11775-cluster001	0.705226	RUG11741	Bacteroidota	Muribaculaceae	RUG11775	Bacteroidota	Muribaculaceae
RUG10425-cluster001	RUG11775-cluster001	0.474213	RUG10425	Bacteroidota	Muribaculaceae	RUG11775	Bacteroidota	Muribaculaceae
RUG11690-cluster001	RUG11775-cluster001	0.30739	RUG11690	Bacteroidota	WCHB1-69	RUG11775	Bacteroidota	Muribaculaceae
RUG11656-cluster001	RUG11775-cluster001	0.673819	RUG11656	Bacteroidota	Bacteroidaceae	RUG11775	Bacteroidota	Muribaculaceae
RUG11298-cluster001	RUG11775-cluster001	0.36693	RUG11298	Bacteroidota	Bacteroidaceae	RUG11775	Bacteroidota	Muribaculaceae
RUG11585-cluster001	RUG11775-cluster001	0.589854	RUG11585	Bacteroidota	UBA3663	RUG11775	Bacteroidota	Muribaculaceae
RUG10010-cluster001	RUG11775-cluster001	0.306242	RUG10010	Bacteroidota	Muribaculaceae	RUG11775	Bacteroidota	Muribaculaceae
RUG10327-cluster002	RUG11775-cluster001	0.663733	RUG10327	Bacteroidota	Muribaculaceae	RUG11775	Bacteroidota	Muribaculaceae
RUG11724-cluster001	RUG11775-cluster001	0.361099	RUG11724	Bacteroidota	Muribaculaceae	RUG11775	Bacteroidota	Muribaculaceae
RUG10004-cluster001	RUG11775-cluster001	0.749248	RUG10004	Bacteroidota	Muribaculaceae	RUG11775	Bacteroidota	Muribaculaceae
RUG10044-cluster005	RUG11775-cluster001	0.300407	RUG10044	Bacteroidota	Bacteroidaceae	RUG11775	Bacteroidota	Muribaculaceae
RUG10478-cluster001	RUG11775-cluster001	0.360415	RUG10478	Bacteroidota	Muribaculaceae	RUG11775	Bacteroidota	Muribaculaceae
RUG11452-cluster002	RUG11775-cluster001	0.40332	RUG11452	Bacteroidota	Bacteroidaceae	RUG11775	Bacteroidota	Muribaculaceae
RUG10408-cluster002	RUG11775-cluster001	0.31038	RUG10408	Bacteroidota	F082	RUG11775	Bacteroidota	Muribaculaceae
RUG10289-cluster001	RUG11775-cluster001	0.820168	RUG10289	Bacteroidota	Muribaculaceae	RUG11775	Bacteroidota	Muribaculaceae
RUG10329-cluster001	RUG11775-cluster001	0.327732	RUG10329	Bacteroidota	Bacteroidaceae	RUG11775	Bacteroidota	Muribaculaceae
RUG11658-cluster002	RUG11775-cluster001	0.422297	RUG11658	Bacteroidota	Bacteroidaceae	RUG11775	Bacteroidota	Muribaculaceae
RUG11353-cluster001	RUG11775-cluster001	0.81504	RUG11353	Bacteroidota	Muribaculaceae	RUG11775	Bacteroidota	Muribaculaceae
RUG10753-cluster001	RUG11775-cluster001	0.549261	RUG10753	Bacteroidota	Bacteroidaceae	RUG11775	Bacteroidota	Muribaculaceae
RUG11105-cluster002	RUG11775-cluster001	0.357379	RUG11105	Bacteroidota	Bacteroidaceae	RUG11775	Bacteroidota	Muribaculaceae
RUG11488-cluster001	RUG11775-cluster001	0.636888	RUG11488	Bacteroidota	Bacteroidaceae	RUG11775	Bacteroidota	Muribaculaceae
RUG10919-cluster001	RUG11775-cluster001	0.43145	RUG10919	Bacteroidota	Bacteroidaceae	RUG11775	Bacteroidota	Muribaculaceae
RUG11753-cluster001	RUG11775-cluster001	0.32887	RUG11753	Bacteroidota	Bacteroidaceae	RUG11775	Bacteroidota	Muribaculaceae
RUG10350-cluster001	RUG11775-cluster001	0.752539	RUG10350	Bacteroidota	Muribaculaceae	RUG11775	Bacteroidota	Muribaculaceae
RUG10285-cluster001	RUG11775-cluster001	0.348101	RUG10285	Bacteroidota	Bacteroidaceae	RUG11775	Bacteroidota	Muribaculaceae
RUG10173-cluster004	RUG11775-cluster001	0.468945	RUG10173	Bacteroidota	Bacteroidaceae	RUG11775	Bacteroidota	Muribaculaceae
RUG10614-cluster001	RUG11775-cluster001	0.654766	RUG10614	Bacteroidota	Muribaculaceae	RUG11775	Bacteroidota	Muribaculaceae
RUG11410-cluster002	RUG11775-cluster001	0.546828	RUG11410	Bacteroidota	Muribaculaceae	RUG11775	Bacteroidota	Muribaculaceae
RUG10078-cluster001	RUG11775-cluster001	0.78502	RUG10078	Bacteroidota	Muribaculaceae	RUG11775	Bacteroidota	Muribaculaceae
RUG10361-cluster001	RUG11775-cluster001	0.643614	RUG10361	Bacteroidota	Muribaculaceae	RUG11775	Bacteroidota	Muribaculaceae
RUG11288-cluster002	RUG11775-cluster001	0.372835	RUG11288	Bacteroidota	Bacteroidaceae	RUG11775	Bacteroidota	Muribaculaceae
RUG10687-cluster001	RUG11775-cluster001	0.514962	RUG10687	Bacteroidota	Muribaculaceae	RUG11775	Bacteroidota	Muribaculaceae
RUG11583-cluster002	RUG11775-cluster001	0.769976	RUG11583	Bacteroidota	Muribaculaceae	RUG11775	Bacteroidota	Muribaculaceae
RUG10462-cluster002	RUG11684-cluster001	0.560462	RUG10462	Bacteroidota	Muribaculaceae	RUG11684	Bacteroidota	Muribaculaceae
RUG10440-cluster002	RUG11684-cluster001	0.317329	RUG10440	Bacteroidota	Bacteroidaceae	RUG11684	Bacteroidota	Muribaculaceae
RUG11282-cluster003	RUG11684-cluster001	0.349344	RUG11282	Bacteroidota	Bacteroidaceae	RUG11684	Bacteroidota	Muribaculaceae
RUG11084-cluster001	RUG11684-cluster001	0.367822	RUG11084	Bacteroidota	Bacteroidaceae	RUG11684	Bacteroidota	Muribaculaceae
RUG11550-cluster001	RUG11684-cluster001	0.353721	RUG11550	Bacteroidota	P3	RUG11684	Bacteroidota	Muribaculaceae
RUG10895-cluster003	RUG11684-cluster001	0.301104	RUG10895	Bacteroidota	Bacteroidaceae	RUG11684	Bacteroidota	Muribaculaceae
RUG11512-cluster001	RUG11684-cluster001	0.368881	RUG11512	Bacteroidota	Muribaculaceae	RUG11684	Bacteroidota	Muribaculaceae
RUG11656-cluster001	RUG11684-cluster001	0.411758	RUG11656	Bacteroidota	Bacteroidaceae	RUG11684	Bacteroidota	Muribaculaceae
RUG11585-cluster001	RUG11684-cluster001	0.307972	RUG11585	Bacteroidota	UBA3663	RUG11684	Bacteroidota	Muribaculaceae
RUG10010-cluster001	RUG11684-cluster001	0.493754	RUG10010	Bacteroidota	Muribaculaceae	RUG11684	Bacteroidota	Muribaculaceae
RUG11492-cluster001	RUG11684-cluster001	0.873709	RUG11492	Bacteroidota	Muribaculaceae	RUG11684	Bacteroidota	Muribaculaceae
RUG10070-cluster001	RUG11684-cluster001	0.625466	RUG10070	Bacteroidota	Muribaculaceae	RUG11684	Bacteroidota	Muribaculaceae
RUG10393-cluster001	RUG11684-cluster001	0.876283	RUG10393	Bacteroidota	Muribaculaceae	RUG11684	Bacteroidota	Muribaculaceae
RUG11452-cluster002	RUG11684-cluster001	0.383156	RUG11452	Bacteroidota	Bacteroidaceae	RUG11684	Bacteroidota	Muribaculaceae
RUG11658-cluster002	RUG11684-cluster001	0.362985	RUG11658	Bacteroidota	Bacteroidaceae	RUG11684	Bacteroidota	Muribaculaceae
RUG10753-cluster001	RUG11684-cluster001	0.335163	RUG10753	Bacteroidota	Bacteroidaceae	RUG11684	Bacteroidota	Muribaculaceae
RUG11105-cluster002	RUG11684-cluster001	0.318219	RUG11105	Bacteroidota	Bacteroidaceae	RUG11684	Bacteroidota	Muribaculaceae
RUG11488-cluster001	RUG11684-cluster001	0.32331	RUG11488	Bacteroidota	Bacteroidaceae	RUG11684	Bacteroidota	Muribaculaceae
RUG10919-cluster001	RUG11684-cluster001	0.374479	RUG10919	Bacteroidota	Bacteroidaceae	RUG11684	Bacteroidota	Muribaculaceae
RUG10132-cluster001	RUG11684-cluster001	0.349206	RUG10132	Bacteroidota	Muribaculaceae	RUG11684	Bacteroidota	Muribaculaceae
RUG11056-cluster002	RUG11684-cluster001	0.316927	RUG11056	Bacteroidota	Bacteroidaceae	RUG11684	Bacteroidota	Muribaculaceae
RUG11288-cluster002	RUG11684-cluster001	0.391297	RUG11288	Bacteroidota	Bacteroidaceae	RUG11684	Bacteroidota	Muribaculaceae
RUG10380-cluster001	RUG11684-cluster001	0.707689	RUG10380	Bacteroidota	Muribaculaceae	RUG11684	Bacteroidota	Muribaculaceae
RUG11289-cluster001	RUG11684-cluster001	0.855089	RUG11289	Bacteroidota	Muribaculaceae	RUG11684	Bacteroidota	Muribaculaceae
RUG10462-cluster001	RUG11684-cluster001	0.762025	RUG10462	Bacteroidota	Muribaculaceae	RUG11684	Bacteroidota	Muribaculaceae
RUG10462-cluster002	RUG11626-cluster001	0.349859	RUG10462	Bacteroidota	Muribaculaceae	RUG11626	Bacteroidota	Bacteroidaceae
RUG11452-cluster002	RUG11626-cluster001	0.31062	RUG11452	Bacteroidota	Bacteroidaceae	RUG11626	Bacteroidota	Bacteroidaceae
RUG10919-cluster001	RUG11626-cluster001	0.320447	RUG10919	Bacteroidota	Bacteroidaceae	RUG11626	Bacteroidota	Bacteroidaceae
RUG10471-cluster001	RUG11626-cluster001	0.30298	RUG10471	Bacteroidota	F082	RUG11626	Bacteroidota	Bacteroidaceae
RUG10459-cluster001	RUG11626-cluster001	0.398102	RUG10459	Bacteroidota	F082	RUG11626	Bacteroidota	Bacteroidaceae
RUG10221-cluster001	RUG11626-cluster001	0.982814	RUG10221	Bacteroidota	Bacteroidaceae	RUG11626	Bacteroidota	Bacteroidaceae
RUG10462-cluster002	RUG12945-cluster003	0.312634	RUG10462	Bacteroidota	Muribaculaceae	RUG12945	Bacteroidota	Bacteroidaceae
RUG12320-cluster002	RUG12945-cluster003	0.368575	RUG12320	Bacteroidota	F082	RUG12945	Bacteroidota	Bacteroidaceae
RUG11207-cluster002	RUG12945-cluster003	0.326316	RUG11207	Firmicutes	DTU089	RUG12945	Bacteroidota	Bacteroidaceae
RUG10440-cluster002	RUG12945-cluster003	0.307768	RUG10440	Bacteroidota	Bacteroidaceae	RUG12945	Bacteroidota	Bacteroidaceae
RUG12069-cluster002	RUG12945-cluster003	0.433635	RUG12069	Bacteroidota	Bacteroidaceae	RUG12945	Bacteroidota	Bacteroidaceae
RUG10465-cluster001	RUG12945-cluster003	0.313746	RUG10465	Bacteroidota	Bacteroidaceae	RUG12945	Bacteroidota	Bacteroidaceae
RUG10661-cluster001	RUG12945-cluster003	0.360134	RUG10661	Bacteroidota	Muribaculaceae	RUG12945	Bacteroidota	Bacteroidaceae
RUG11282-cluster003	RUG12945-cluster003	0.322786	RUG11282	Bacteroidota	Bacteroidaceae	RUG12945	Bacteroidota	Bacteroidaceae
RUG12782-cluster001	RUG12945-cluster003	0.401392	RUG12782	Bacteroidota	Muribaculaceae	RUG12945	Bacteroidota	Bacteroidaceae
RUG12209-cluster001	RUG12945-cluster003	0.388991	RUG12209	Bacteroidota	Bacteroidaceae	RUG12945	Bacteroidota	Bacteroidaceae
RUG12177-cluster001	RUG12945-cluster003	0.366114	RUG12177	Bacteroidota	Bacteroidaceae	RUG12945	Bacteroidota	Bacteroidaceae
RUG12091-cluster001	RUG12945-cluster003	0.321037	RUG12091	Bacteroidota	Muribaculaceae	RUG12945	Bacteroidota	Bacteroidaceae
RUG11084-cluster001	RUG12945-cluster003	0.716862	RUG11084	Bacteroidota	Bacteroidaceae	RUG12945	Bacteroidota	Bacteroidaceae
RUG11550-cluster001	RUG12945-cluster003	0.38015	RUG11550	Bacteroidota	P3	RUG12945	Bacteroidota	Bacteroidaceae
RUG10942-cluster002	RUG12945-cluster003	0.509266	RUG10942	Bacteroidota	Muribaculaceae	RUG12945	Bacteroidota	Bacteroidaceae
RUG12018-cluster002	RUG12945-cluster003	0.322676	RUG12018	Bacteroidota	Bacteroidaceae	RUG12945	Bacteroidota	Bacteroidaceae
RUG11512-cluster001	RUG12945-cluster003	0.339851	RUG11512	Bacteroidota	Muribaculaceae	RUG12945	Bacteroidota	Bacteroidaceae
RUG12509-cluster001	RUG12945-cluster003	0.424464	RUG12509	Bacteroidota	Muribaculaceae	RUG12945	Bacteroidota	Bacteroidaceae
RUG10033-cluster002	RUG12945-cluster003	0.534985	RUG10033	Bacteroidota	Muribaculaceae	RUG12945	Bacteroidota	Bacteroidaceae
RUG10055-cluster001	RUG12945-cluster003	0.325112	RUG10055	Bacteroidota	Bacteroidaceae	RUG12945	Bacteroidota	Bacteroidaceae
RUG11055-cluster001	RUG12945-cluster003	0.325289	RUG11055	Bacteroidota	Bacteroidaceae	RUG12945	Bacteroidota	Bacteroidaceae
RUG10286-cluster001	RUG12945-cluster003	0.300723	RUG10286	Bacteroidota	P3	RUG12945	Bacteroidota	Bacteroidaceae
RUG12054-cluster001	RUG12945-cluster003	0.313702	RUG12054	Bacteroidota	Muribaculaceae	RUG12945	Bacteroidota	Bacteroidaceae
RUG12225-cluster001	RUG12945-cluster003	0.511984	RUG12225	Bacteroidota	Muribaculaceae	RUG12945	Bacteroidota	Bacteroidaceae
RUG12047-cluster001	RUG12945-cluster003	0.340192	RUG12047	Bacteroidota	Bacteroidaceae	RUG12945	Bacteroidota	Bacteroidaceae
RUG11741-cluster002	RUG12945-cluster003	0.494873	RUG11741	Bacteroidota	Muribaculaceae	RUG12945	Bacteroidota	Bacteroidaceae
RUG12632-cluster001	RUG12945-cluster003	0.487747	RUG12632	Bacteroidota	Muribaculaceae	RUG12945	Bacteroidota	Bacteroidaceae
RUG11656-cluster001	RUG12945-cluster003	0.450324	RUG11656	Bacteroidota	Bacteroidaceae	RUG12945	Bacteroidota	Bacteroidaceae
RUG11298-cluster001	RUG12945-cluster003	0.335711	RUG11298	Bacteroidota	Bacteroidaceae	RUG12945	Bacteroidota	Bacteroidaceae
RUG11585-cluster001	RUG12945-cluster003	0.379134	RUG11585	Bacteroidota	UBA3663	RUG12945	Bacteroidota	Bacteroidaceae
RUG12469-cluster003	RUG12945-cluster003	0.361959	RUG12469	Bacteroidota	Bacteroidaceae	RUG12945	Bacteroidota	Bacteroidaceae
RUG10327-cluster002	RUG12945-cluster003	0.50021	RUG10327	Bacteroidota	Muribaculaceae	RUG12945	Bacteroidota	Bacteroidaceae
RUG11724-cluster001	RUG12945-cluster003	0.352363	RUG11724	Bacteroidota	Muribaculaceae	RUG12945	Bacteroidota	Bacteroidaceae
RUG10004-cluster001	RUG12945-cluster003	0.342925	RUG10004	Bacteroidota	Muribaculaceae	RUG12945	Bacteroidota	Bacteroidaceae
RUG12459-cluster002	RUG12945-cluster003	0.842722	RUG12459	Bacteroidota	Bacteroidaceae	RUG12945	Bacteroidota	Bacteroidaceae
RUG11492-cluster001	RUG12945-cluster003	0.330616	RUG11492	Bacteroidota	Muribaculaceae	RUG12945	Bacteroidota	Bacteroidaceae
RUG10070-cluster001	RUG12945-cluster003	0.372454	RUG10070	Bacteroidota	Muribaculaceae	RUG12945	Bacteroidota	Bacteroidaceae
RUG12371-cluster001	RUG12945-cluster003	0.32148	RUG12371	Bacteroidota	Muribaculaceae	RUG12945	Bacteroidota	Bacteroidaceae
RUG12590-cluster003	RUG12945-cluster003	0.654148	RUG12590	Bacteroidota	Bacteroidaceae	RUG12945	Bacteroidota	Bacteroidaceae
RUG12743-cluster001	RUG12945-cluster003	0.359479	RUG12743	Bacteroidota	Muribaculaceae	RUG12945	Bacteroidota	Bacteroidaceae
RUG10478-cluster001	RUG12945-cluster003	0.500891	RUG10478	Bacteroidota	Muribaculaceae	RUG12945	Bacteroidota	Bacteroidaceae
RUG11822-cluster001	RUG12945-cluster003	0.304879	RUG11822	Bacteroidota	Muribaculaceae	RUG12945	Bacteroidota	Bacteroidaceae
RUG11452-cluster002	RUG12945-cluster003	0.36322	RUG11452	Bacteroidota	Bacteroidaceae	RUG12945	Bacteroidota	Bacteroidaceae
RUG10289-cluster001	RUG12945-cluster003	0.360312	RUG10289	Bacteroidota	Muribaculaceae	RUG12945	Bacteroidota	Bacteroidaceae
RUG10329-cluster001	RUG12945-cluster003	0.323289	RUG10329	Bacteroidota	Bacteroidaceae	RUG12945	Bacteroidota	Bacteroidaceae
RUG11658-cluster002	RUG12945-cluster003	0.361699	RUG11658	Bacteroidota	Bacteroidaceae	RUG12945	Bacteroidota	Bacteroidaceae
RUG11353-cluster001	RUG12945-cluster003	0.489957	RUG11353	Bacteroidota	Muribaculaceae	RUG12945	Bacteroidota	Bacteroidaceae
RUG12402-cluster002	RUG12945-cluster003	0.817662	RUG12402	Bacteroidota	Bacteroidaceae	RUG12945	Bacteroidota	Bacteroidaceae
RUG12739-cluster001	RUG12945-cluster003	0.538165	RUG12739	Bacteroidota	Muribaculaceae	RUG12945	Bacteroidota	Bacteroidaceae
RUG10753-cluster001	RUG12945-cluster003	0.401083	RUG10753	Bacteroidota	Bacteroidaceae	RUG12945	Bacteroidota	Bacteroidaceae
RUG11105-cluster002	RUG12945-cluster003	0.311741	RUG11105	Bacteroidota	Bacteroidaceae	RUG12945	Bacteroidota	Bacteroidaceae
RUG11488-cluster001	RUG12945-cluster003	0.337945	RUG11488	Bacteroidota	Bacteroidaceae	RUG12945	Bacteroidota	Bacteroidaceae
RUG10919-cluster001	RUG12945-cluster003	0.387508	RUG10919	Bacteroidota	Bacteroidaceae	RUG12945	Bacteroidota	Bacteroidaceae
RUG11753-cluster001	RUG12945-cluster003	0.324184	RUG11753	Bacteroidota	Bacteroidaceae	RUG12945	Bacteroidota	Bacteroidaceae
RUG11934-cluster002	RUG12945-cluster003	0.537526	RUG11934	Bacteroidota	Muribaculaceae	RUG12945	Bacteroidota	Bacteroidaceae
RUG11777-cluster002	RUG12945-cluster003	0.386337	RUG11777	Bacteroidota	Muribaculaceae	RUG12945	Bacteroidota	Bacteroidaceae
RUG11877-cluster001	RUG12945-cluster003	0.33882	RUG11877	Bacteroidota	Muribaculaceae	RUG12945	Bacteroidota	Bacteroidaceae
RUG10285-cluster001	RUG12945-cluster003	0.317208	RUG10285	Bacteroidota	Bacteroidaceae	RUG12945	Bacteroidota	Bacteroidaceae
RUG10173-cluster004	RUG12945-cluster003	0.792953	RUG10173	Bacteroidota	Bacteroidaceae	RUG12945	Bacteroidota	Bacteroidaceae
RUG12777-cluster001	RUG12945-cluster003	0.569262	RUG12777	Bacteroidota	Muribaculaceae	RUG12945	Bacteroidota	Bacteroidaceae
RUG12886-cluster001	RUG12945-cluster003	0.478946	RUG12886	Bacteroidota	Bacteroidaceae	RUG12945	Bacteroidota	Bacteroidaceae
RUG11410-cluster002	RUG12945-cluster003	0.346386	RUG11410	Bacteroidota	Muribaculaceae	RUG12945	Bacteroidota	Bacteroidaceae
RUG11713-cluster001	RUG12945-cluster003	0.436103	RUG11713	Bacteroidota	Bacteroidaceae	RUG12945	Bacteroidota	Bacteroidaceae
RUG12398-cluster001	RUG12945-cluster003	0.549671	RUG12398	Bacteroidota	Muribaculaceae	RUG12945	Bacteroidota	Bacteroidaceae
RUG12435-cluster001	RUG12945-cluster003	0.54814	RUG12435	Bacteroidota	Muribaculaceae	RUG12945	Bacteroidota	Bacteroidaceae
RUG10078-cluster001	RUG12945-cluster003	0.539005	RUG10078	Bacteroidota	Muribaculaceae	RUG12945	Bacteroidota	Bacteroidaceae
RUG12080-cluster002	RUG12945-cluster003	0.534791	RUG12080	Bacteroidota	Muribaculaceae	RUG12945	Bacteroidota	Bacteroidaceae
RUG12533-cluster002	RUG12945-cluster003	0.332306	RUG12533	Bacteroidota	Bacteroidaceae	RUG12945	Bacteroidota	Bacteroidaceae
RUG11517-cluster001	RUG12945-cluster003	0.383575	RUG11517	Bacteroidota	Bacteroidaceae	RUG12945	Bacteroidota	Bacteroidaceae
RUG11775-cluster001	RUG12945-cluster003	0.512267	RUG11775	Bacteroidota	Muribaculaceae	RUG12945	Bacteroidota	Bacteroidaceae
RUG11288-cluster002	RUG12945-cluster003	0.465294	RUG11288	Bacteroidota	Bacteroidaceae	RUG12945	Bacteroidota	Bacteroidaceae
RUG10687-cluster001	RUG12945-cluster003	0.359757	RUG10687	Bacteroidota	Muribaculaceae	RUG12945	Bacteroidota	Bacteroidaceae
RUG11583-cluster002	RUG12945-cluster003	0.533971	RUG11583	Bacteroidota	Muribaculaceae	RUG12945	Bacteroidota	Bacteroidaceae
RUG12418-cluster002	RUG12945-cluster003	0.940374	RUG12418	Bacteroidota	Bacteroidaceae	RUG12945	Bacteroidota	Bacteroidaceae
RUG12310-cluster001	RUG12945-cluster003	0.361837	RUG12310	Bacteroidota	Muribaculaceae	RUG12945	Bacteroidota	Bacteroidaceae
RUG12638-cluster001	RUG12945-cluster003	0.318413	RUG12638	Bacteroidota	Muribaculaceae	RUG12945	Bacteroidota	Bacteroidaceae
RUG10462-cluster002	RMAG2319-cluster001	0.304987	RUG10462	Bacteroidota	Muribaculaceae	RMAG2319	Bacteroidota	Bacteroidaceae
RUG12320-cluster002	RMAG2319-cluster001	0.342665	RUG12320	Bacteroidota	F082	RMAG2319	Bacteroidota	Bacteroidaceae
RUG11207-cluster002	RMAG2319-cluster001	0.338068	RUG11207	Firmicutes	DTU089	RMAG2319	Bacteroidota	Bacteroidaceae
RUG10022-cluster001	RMAG2319-cluster001	0.322873	RUG10022	Bacteroidota	Muribaculaceae	RMAG2319	Bacteroidota	Bacteroidaceae
RUG10440-cluster002	RMAG2319-cluster001	0.312075	RUG10440	Bacteroidota	Bacteroidaceae	RMAG2319	Bacteroidota	Bacteroidaceae
RUG13947-cluster002	RMAG2319-cluster001	0.400687	RUG13947	Bacteroidota	Muribaculaceae	RMAG2319	Bacteroidota	Bacteroidaceae
RUG14590-cluster001	RMAG2319-cluster001	0.500732	RUG14590	Bacteroidota	Muribaculaceae	RMAG2319	Bacteroidota	Bacteroidaceae
RUG10465-cluster001	RMAG2319-cluster001	0.331745	RUG10465	Bacteroidota	Bacteroidaceae	RMAG2319	Bacteroidota	Bacteroidaceae
RUG10009-cluster001	RMAG2319-cluster001	0.332923	RUG10009	Bacteroidota	Muribaculaceae	RMAG2319	Bacteroidota	Bacteroidaceae
RUG11282-cluster003	RMAG2319-cluster001	0.369449	RUG11282	Bacteroidota	Bacteroidaceae	RMAG2319	Bacteroidota	Bacteroidaceae
RMAG37-cluster002	RMAG2319-cluster001	0.314129	RMAG37	Bacteroidota	Paludibacteraceae	RMAG2319	Bacteroidota	Bacteroidaceae
RUG12782-cluster001	RMAG2319-cluster001	0.415423	RUG12782	Bacteroidota	Muribaculaceae	RMAG2319	Bacteroidota	Bacteroidaceae
RUG12209-cluster001	RMAG2319-cluster001	0.403427	RUG12209	Bacteroidota	Bacteroidaceae	RMAG2319	Bacteroidota	Bacteroidaceae
RUG12177-cluster001	RMAG2319-cluster001	0.412606	RUG12177	Bacteroidota	Bacteroidaceae	RMAG2319	Bacteroidota	Bacteroidaceae
RUG12091-cluster001	RMAG2319-cluster001	0.300435	RUG12091	Bacteroidota	Muribaculaceae	RMAG2319	Bacteroidota	Bacteroidaceae
RUG11084-cluster001	RMAG2319-cluster001	0.363079	RUG11084	Bacteroidota	Bacteroidaceae	RMAG2319	Bacteroidota	Bacteroidaceae
RMAG270-cluster002	RMAG2319-cluster001	0.301404	RMAG270	Bacteroidota	Paludibacteraceae	RMAG2319	Bacteroidota	Bacteroidaceae
RMAG464-cluster001	RMAG2319-cluster001	0.511781	RMAG464	Bacteroidota	Muribaculaceae	RMAG2319	Bacteroidota	Bacteroidaceae
RUG13798-cluster001	RMAG2319-cluster001	0.404606	RUG13798	Bacteroidota	P3	RMAG2319	Bacteroidota	Bacteroidaceae
RUG11550-cluster001	RMAG2319-cluster001	0.45687	RUG11550	Bacteroidota	P3	RMAG2319	Bacteroidota	Bacteroidaceae
RUG13770-cluster002	RMAG2319-cluster001	0.321873	RUG13770	Bacteroidota	Muribaculaceae	RMAG2319	Bacteroidota	Bacteroidaceae
RUG13005-cluster001	RMAG2319-cluster001	0.360623	RUG13005	Bacteroidota	UBA932	RMAG2319	Bacteroidota	Bacteroidaceae
RUG10895-cluster003	RMAG2319-cluster001	0.34244	RUG10895	Bacteroidota	Bacteroidaceae	RMAG2319	Bacteroidota	Bacteroidaceae
RUG13828-cluster001	RMAG2319-cluster001	0.599623	RUG13828	Bacteroidota	Bacteroidaceae	RMAG2319	Bacteroidota	Bacteroidaceae
RUG12018-cluster002	RMAG2319-cluster001	0.355885	RUG12018	Bacteroidota	Bacteroidaceae	RMAG2319	Bacteroidota	Bacteroidaceae
RUG13550-cluster001	RMAG2319-cluster001	0.340784	RUG13550	Bacteroidota	Paludibacteraceae	RMAG2319	Bacteroidota	Bacteroidaceae
RUG11512-cluster001	RMAG2319-cluster001	0.356474	RUG11512	Bacteroidota	Muribaculaceae	RMAG2319	Bacteroidota	Bacteroidaceae
RUG12509-cluster001	RMAG2319-cluster001	0.524361	RUG12509	Bacteroidota	Muribaculaceae	RMAG2319	Bacteroidota	Bacteroidaceae
RUG10033-cluster002	RMAG2319-cluster001	0.511762	RUG10033	Bacteroidota	Muribaculaceae	RMAG2319	Bacteroidota	Bacteroidaceae
RUG14597-cluster003	RMAG2319-cluster001	0.381855	RUG14597	Bacteroidota	Bacteroidaceae	RMAG2319	Bacteroidota	Bacteroidaceae
RUG13202-cluster001	RMAG2319-cluster001	0.320265	RUG13202	Bacteroidota	Muribaculaceae	RMAG2319	Bacteroidota	Bacteroidaceae
RUG11055-cluster001	RMAG2319-cluster001	0.344225	RUG11055	Bacteroidota	Bacteroidaceae	RMAG2319	Bacteroidota	Bacteroidaceae
RUG14111-cluster001	RMAG2319-cluster001	0.438761	RUG14111	Bacteroidota	Bacteroidaceae	RMAG2319	Bacteroidota	Bacteroidaceae
RUG10286-cluster001	RMAG2319-cluster001	0.320461	RUG10286	Bacteroidota	P3	RMAG2319	Bacteroidota	Bacteroidaceae
RUG12225-cluster001	RMAG2319-cluster001	0.492603	RUG12225	Bacteroidota	Muribaculaceae	RMAG2319	Bacteroidota	Bacteroidaceae
RUG12047-cluster001	RMAG2319-cluster001	0.323723	RUG12047	Bacteroidota	Bacteroidaceae	RMAG2319	Bacteroidota	Bacteroidaceae
RMAG855-cluster001	RMAG2319-cluster001	0.396745	RMAG855	Bacteroidota	Muribaculaceae	RMAG2319	Bacteroidota	Bacteroidaceae
RUG11755-cluster001	RMAG2319-cluster001	0.50547	RUG11755	Bacteroidota	Muribaculaceae	RMAG2319	Bacteroidota	Bacteroidaceae
RUG12420-cluster001	RMAG2319-cluster001	0.484745	RUG12420	Bacteroidota	Muribaculaceae	RMAG2319	Bacteroidota	Bacteroidaceae
RUG11741-cluster002	RMAG2319-cluster001	0.489542	RUG11741	Bacteroidota	Muribaculaceae	RMAG2319	Bacteroidota	Bacteroidaceae
RUG12632-cluster001	RMAG2319-cluster001	0.610822	RUG12632	Bacteroidota	Muribaculaceae	RMAG2319	Bacteroidota	Bacteroidaceae
RUG11656-cluster001	RMAG2319-cluster001	0.562422	RUG11656	Bacteroidota	Bacteroidaceae	RMAG2319	Bacteroidota	Bacteroidaceae
RUG11684-cluster001	RMAG2319-cluster001	0.38549	RUG11684	Bacteroidota	Muribaculaceae	RMAG2319	Bacteroidota	Bacteroidaceae
RUG11585-cluster001	RMAG2319-cluster001	0.355919	RUG11585	Bacteroidota	UBA3663	RMAG2319	Bacteroidota	Bacteroidaceae
RMAG1340-cluster002	RMAG2319-cluster001	0.314496	RMAG1340	Bacteroidota	Bacteroidaceae	RMAG2319	Bacteroidota	Bacteroidaceae
RUG12469-cluster003	RMAG2319-cluster001	0.414095	RUG12469	Bacteroidota	Bacteroidaceae	RMAG2319	Bacteroidota	Bacteroidaceae
RMAG1374-cluster001	RMAG2319-cluster001	0.367543	RMAG1374	Bacteroidota	Bacteroidaceae	RMAG2319	Bacteroidota	Bacteroidaceae
RUG12169-cluster001	RMAG2319-cluster001	0.323338	RUG12169	Bacteroidota	Muribaculaceae	RMAG2319	Bacteroidota	Bacteroidaceae
RUG10327-cluster002	RMAG2319-cluster001	0.514815	RUG10327	Bacteroidota	Muribaculaceae	RMAG2319	Bacteroidota	Bacteroidaceae
RMAG34-cluster001	RMAG2319-cluster001	0.400608	RMAG34	Bacteroidota	Muribaculaceae	RMAG2319	Bacteroidota	Bacteroidaceae
RUG11724-cluster001	RMAG2319-cluster001	0.360037	RUG11724	Bacteroidota	Muribaculaceae	RMAG2319	Bacteroidota	Bacteroidaceae
RMAG428-cluster001	RMAG2319-cluster001	0.321079	RMAG428	Bacteroidota	Muribaculaceae	RMAG2319	Bacteroidota	Bacteroidaceae
RUG10004-cluster001	RMAG2319-cluster001	0.522338	RUG10004	Bacteroidota	Muribaculaceae	RMAG2319	Bacteroidota	Bacteroidaceae
RMAG1376-cluster001	RMAG2319-cluster001	0.392173	RMAG1376	Bacteroidota	Muribaculaceae	RMAG2319	Bacteroidota	Bacteroidaceae
RMAG1098-cluster001	RMAG2319-cluster001	0.377303	RMAG1098	Bacteroidota	Muribaculaceae	RMAG2319	Bacteroidota	Bacteroidaceae
RUG12459-cluster002	RMAG2319-cluster001	0.334863	RUG12459	Bacteroidota	Bacteroidaceae	RMAG2319	Bacteroidota	Bacteroidaceae
RMAG193-cluster001	RMAG2319-cluster001	0.310343	RMAG193	Bacteroidota	Muribaculaceae	RMAG2319	Bacteroidota	Bacteroidaceae
RMAG208-cluster001	RMAG2319-cluster001	0.467645	RMAG208	Bacteroidota	Muribaculaceae	RMAG2319	Bacteroidota	Bacteroidaceae
RMAG1969-cluster002	RMAG2319-cluster001	0.303255	RMAG1969	Bacteroidota	Muribaculaceae	RMAG2319	Bacteroidota	Bacteroidaceae
RUG12590-cluster003	RMAG2319-cluster001	0.533709	RUG12590	Bacteroidota	Bacteroidaceae	RMAG2319	Bacteroidota	Bacteroidaceae
RMAG1423-cluster001	RMAG2319-cluster001	0.45141	RMAG1423	Bacteroidota	P3	RMAG2319	Bacteroidota	Bacteroidaceae
RUG13697-cluster001	RMAG2319-cluster001	0.375586	RUG13697	Bacteroidota	Muribaculaceae	RMAG2319	Bacteroidota	Bacteroidaceae
RMAG452-cluster004	RMAG2319-cluster001	0.41812	RMAG452	Bacteroidota	Bacteroidaceae	RMAG2319	Bacteroidota	Bacteroidaceae
RUG14628-cluster001	RMAG2319-cluster001	0.502558	RUG14628	Bacteroidota	Muribaculaceae	RMAG2319	Bacteroidota	Bacteroidaceae
RUG10478-cluster001	RMAG2319-cluster001	0.473852	RUG10478	Bacteroidota	Muribaculaceae	RMAG2319	Bacteroidota	Bacteroidaceae
RUG13253-cluster001	RMAG2319-cluster001	0.30249	RUG13253	Bacteroidota	UBA932	RMAG2319	Bacteroidota	Bacteroidaceae
RUG11452-cluster002	RMAG2319-cluster001	0.400644	RUG11452	Bacteroidota	Bacteroidaceae	RMAG2319	Bacteroidota	Bacteroidaceae
RUG14591-cluster001	RMAG2319-cluster001	0.538229	RUG14591	Bacteroidota	Bacteroidaceae	RMAG2319	Bacteroidota	Bacteroidaceae
RUG10289-cluster001	RMAG2319-cluster001	0.52399	RUG10289	Bacteroidota	Muribaculaceae	RMAG2319	Bacteroidota	Bacteroidaceae
RUG13826-cluster001	RMAG2319-cluster001	0.476951	RUG13826	Bacteroidota	Muribaculaceae	RMAG2319	Bacteroidota	Bacteroidaceae
RUG11658-cluster002	RMAG2319-cluster001	0.357935	RUG11658	Bacteroidota	Bacteroidaceae	RMAG2319	Bacteroidota	Bacteroidaceae
RMAG1318-cluster001	RMAG2319-cluster001	0.315156	RMAG1318	Bacteroidota	UBA932	RMAG2319	Bacteroidota	Bacteroidaceae
RUG12766-cluster001	RMAG2319-cluster001	0.449673	RUG12766	Bacteroidota	Muribaculaceae	RMAG2319	Bacteroidota	Bacteroidaceae
RUG11353-cluster001	RMAG2319-cluster001	0.465685	RUG11353	Bacteroidota	Muribaculaceae	RMAG2319	Bacteroidota	Bacteroidaceae
RMAG1025-cluster001	RMAG2319-cluster001	0.337238	RMAG1025	Bacteroidota	Muribaculaceae	RMAG2319	Bacteroidota	Bacteroidaceae
RMAG135-cluster001	RMAG2319-cluster001	0.526642	RMAG135	Bacteroidota	Muribaculaceae	RMAG2319	Bacteroidota	Bacteroidaceae
RUG13774-cluster001	RMAG2319-cluster001	0.307535	RUG13774	Bacteroidota	Bacteroidaceae	RMAG2319	Bacteroidota	Bacteroidaceae
RMAG499-cluster001	RMAG2319-cluster001	0.301175	RMAG499	Bacteroidota	Muribaculaceae	RMAG2319	Bacteroidota	Bacteroidaceae
RUG10753-cluster001	RMAG2319-cluster001	0.347387	RUG10753	Bacteroidota	Bacteroidaceae	RMAG2319	Bacteroidota	Bacteroidaceae
RMAG974-cluster001	RMAG2319-cluster001	0.453063	RMAG974	Bacteroidota	Muribaculaceae	RMAG2319	Bacteroidota	Bacteroidaceae
RUG11105-cluster002	RMAG2319-cluster001	0.319321	RUG11105	Bacteroidota	Bacteroidaceae	RMAG2319	Bacteroidota	Bacteroidaceae
RUG13897-cluster001	RMAG2319-cluster001	0.370092	RUG13897	Bacteroidota	P3	RMAG2319	Bacteroidota	Bacteroidaceae
RUG10912-cluster001	RMAG2319-cluster001	0.519887	RUG10912	Bacteroidota	Muribaculaceae	RMAG2319	Bacteroidota	Bacteroidaceae
RUG14358-cluster003	RMAG2319-cluster001	0.330063	RUG14358	Bacteroidota	Bacteroidaceae	RMAG2319	Bacteroidota	Bacteroidaceae
RMAG1642-cluster005	RMAG2319-cluster001	0.328561	RMAG1642	Bacteroidota	Bacteroidaceae	RMAG2319	Bacteroidota	Bacteroidaceae
RUG11488-cluster001	RMAG2319-cluster001	0.569747	RUG11488	Bacteroidota	Bacteroidaceae	RMAG2319	Bacteroidota	Bacteroidaceae
RMAG161-cluster004	RMAG2319-cluster001	0.352297	RMAG161	Bacteroidota	Bacteroidaceae	RMAG2319	Bacteroidota	Bacteroidaceae
RUG14384-cluster002	RMAG2319-cluster001	0.511695	RUG14384	Bacteroidota	Muribaculaceae	RMAG2319	Bacteroidota	Bacteroidaceae
RUG10919-cluster001	RMAG2319-cluster001	0.356742	RUG10919	Bacteroidota	Bacteroidaceae	RMAG2319	Bacteroidota	Bacteroidaceae
RUG14277-cluster001	RMAG2319-cluster001	0.34021	RUG14277	Bacteroidota	Bacteroidaceae	RMAG2319	Bacteroidota	Bacteroidaceae
RUG12955-cluster002	RMAG2319-cluster001	0.464292	RUG12955	Bacteroidota	Muribaculaceae	RMAG2319	Bacteroidota	Bacteroidaceae
RUG10405-cluster001	RMAG2319-cluster001	0.524121	RUG10405	Bacteroidota	P3	RMAG2319	Bacteroidota	Bacteroidaceae
RUG11325-cluster002	RMAG2319-cluster001	0.300746	RUG11325	Bacteroidota	Paludibacteraceae	RMAG2319	Bacteroidota	Bacteroidaceae
RMAG284-cluster001	RMAG2319-cluster001	0.433158	RMAG284	Bacteroidota	Muribaculaceae	RMAG2319	Bacteroidota	Bacteroidaceae
RUG14406-cluster001	RMAG2319-cluster001	0.521416	RUG14406	Bacteroidota	Muribaculaceae	RMAG2319	Bacteroidota	Bacteroidaceae
RMAG147-cluster004	RMAG2319-cluster001	0.301921	RMAG147	Bacteroidota	Bacteroidaceae	RMAG2319	Bacteroidota	Bacteroidaceae
RMAG234-cluster001	RMAG2319-cluster001	0.523135	RMAG234	Bacteroidota	Muribaculaceae	RMAG2319	Bacteroidota	Bacteroidaceae
RMAG2051-cluster002	RMAG2319-cluster001	0.530986	RMAG2051	Bacteroidota	Bacteroidaceae	RMAG2319	Bacteroidota	Bacteroidaceae
RUG13816-cluster001	RMAG2319-cluster001	0.481525	RUG13816	Bacteroidota	Muribaculaceae	RMAG2319	Bacteroidota	Bacteroidaceae
RMAG1710-cluster002	RMAG2319-cluster001	0.431173	RMAG1710	Bacteroidota	Muribaculaceae	RMAG2319	Bacteroidota	Bacteroidaceae
RUG13795-cluster001	RMAG2319-cluster001	0.317863	RUG13795	Bacteroidota	Muribaculaceae	RMAG2319	Bacteroidota	Bacteroidaceae
RUG10350-cluster001	RMAG2319-cluster001	0.493117	RUG10350	Bacteroidota	Muribaculaceae	RMAG2319	Bacteroidota	Bacteroidaceae
RMAG596-cluster001	RMAG2319-cluster001	0.314233	RMAG596	Bacteroidota	Bacteroidaceae	RMAG2319	Bacteroidota	Bacteroidaceae
RUG13053-cluster001	RMAG2319-cluster001	0.32391	RUG13053	Bacteroidota	Muribaculaceae	RMAG2319	Bacteroidota	Bacteroidaceae
RMAG505-cluster002	RMAG2319-cluster001	0.510868	RMAG505	Bacteroidota	Muribaculaceae	RMAG2319	Bacteroidota	Bacteroidaceae
RUG10485-cluster001	RMAG2319-cluster001	0.370808	RUG10485	Bacteroidota	P3	RMAG2319	Bacteroidota	Bacteroidaceae
RMAG539-cluster001	RMAG2319-cluster001	0.352366	RMAG539	Bacteroidota	Muribaculaceae	RMAG2319	Bacteroidota	Bacteroidaceae
RUG10285-cluster001	RMAG2319-cluster001	0.342702	RUG10285	Bacteroidota	Bacteroidaceae	RMAG2319	Bacteroidota	Bacteroidaceae
RMAG8-cluster002	RMAG2319-cluster001	0.460427	RMAG8	Bacteroidota	Paludibacteraceae	RMAG2319	Bacteroidota	Bacteroidaceae
RUG10173-cluster004	RMAG2319-cluster001	0.42035	RUG10173	Bacteroidota	Bacteroidaceae	RMAG2319	Bacteroidota	Bacteroidaceae
RMAG1900-cluster001	RMAG2319-cluster001	0.420455	RMAG1900	Bacteroidota	Bacteroidaceae	RMAG2319	Bacteroidota	Bacteroidaceae
RMAG1227-cluster003	RMAG2319-cluster001	0.406872	RMAG1227	Bacteroidota	Bacteroidaceae	RMAG2319	Bacteroidota	Bacteroidaceae
RUG10614-cluster001	RMAG2319-cluster001	0.426683	RUG10614	Bacteroidota	Muribaculaceae	RMAG2319	Bacteroidota	Bacteroidaceae
RUG12886-cluster001	RMAG2319-cluster001	0.434105	RUG12886	Bacteroidota	Bacteroidaceae	RMAG2319	Bacteroidota	Bacteroidaceae
RMAG529-cluster001	RMAG2319-cluster001	0.52617	RMAG529	Bacteroidota	Muribaculaceae	RMAG2319	Bacteroidota	Bacteroidaceae
RMAG1916-cluster001	RMAG2319-cluster001	0.668317	RMAG1916	Bacteroidota	Bacteroidaceae	RMAG2319	Bacteroidota	Bacteroidaceae
RUG14736-cluster001	RMAG2319-cluster001	0.33485	RUG14736	Bacteroidota	Bacteroidaceae	RMAG2319	Bacteroidota	Bacteroidaceae
RUG11410-cluster002	RMAG2319-cluster001	0.502476	RUG11410	Bacteroidota	Muribaculaceae	RMAG2319	Bacteroidota	Bacteroidaceae
RUG11713-cluster001	RMAG2319-cluster001	0.402524	RUG11713	Bacteroidota	Bacteroidaceae	RMAG2319	Bacteroidota	Bacteroidaceae
RUG12398-cluster001	RMAG2319-cluster001	0.50478	RUG12398	Bacteroidota	Muribaculaceae	RMAG2319	Bacteroidota	Bacteroidaceae
RUG12435-cluster001	RMAG2319-cluster001	0.504797	RUG12435	Bacteroidota	Muribaculaceae	RMAG2319	Bacteroidota	Bacteroidaceae
RMAG589-cluster002	RMAG2319-cluster001	0.509897	RMAG589	Bacteroidota	Bacteroidaceae	RMAG2319	Bacteroidota	Bacteroidaceae
RUG11764-cluster001	RMAG2319-cluster001	0.313512	RUG11764	Bacteroidota	Muribaculaceae	RMAG2319	Bacteroidota	Bacteroidaceae
RMAG163-cluster001	RMAG2319-cluster001	0.5255	RMAG163	Bacteroidota	Muribaculaceae	RMAG2319	Bacteroidota	Bacteroidaceae
RUG10078-cluster001	RMAG2319-cluster001	0.523194	RUG10078	Bacteroidota	Muribaculaceae	RMAG2319	Bacteroidota	Bacteroidaceae
RMAG960-cluster001	RMAG2319-cluster001	0.467684	RMAG960	Bacteroidota	Muribaculaceae	RMAG2319	Bacteroidota	Bacteroidaceae
RUG12080-cluster002	RMAG2319-cluster001	0.51194	RUG12080	Bacteroidota	Muribaculaceae	RMAG2319	Bacteroidota	Bacteroidaceae
RMAG184-cluster002	RMAG2319-cluster001	0.322873	RMAG184	Bacteroidota	Muribaculaceae	RMAG2319	Bacteroidota	Bacteroidaceae
RMAG1343-cluster001	RMAG2319-cluster001	0.342702	RMAG1343	Bacteroidota	Bacteroidaceae	RMAG2319	Bacteroidota	Bacteroidaceae
RMAG340-cluster003	RMAG2319-cluster001	0.311932	RMAG340	Bacteroidota	Paludibacteraceae	RMAG2319	Bacteroidota	Bacteroidaceae
RMAG421-cluster001	RMAG2319-cluster001	0.524126	RMAG421	Bacteroidota	Muribaculaceae	RMAG2319	Bacteroidota	Bacteroidaceae
RUG12533-cluster002	RMAG2319-cluster001	0.301402	RUG12533	Bacteroidota	Bacteroidaceae	RMAG2319	Bacteroidota	Bacteroidaceae
RMAG734-cluster002	RMAG2319-cluster001	0.300268	RMAG734	Bacteroidota	Paludibacteraceae	RMAG2319	Bacteroidota	Bacteroidaceae
RUG14572-cluster001	RMAG2319-cluster001	0.363691	RUG14572	Bacteroidota	Bacteroidaceae	RMAG2319	Bacteroidota	Bacteroidaceae
RUG12953-cluster001	RMAG2319-cluster001	0.304621	RUG12953	Bacteroidota	Muribaculaceae	RMAG2319	Bacteroidota	Bacteroidaceae
RUG11056-cluster002	RMAG2319-cluster001	0.341934	RUG11056	Bacteroidota	Bacteroidaceae	RMAG2319	Bacteroidota	Bacteroidaceae
RUG13695-cluster001	RMAG2319-cluster001	0.542817	RUG13695	Bacteroidota	Bacteroidaceae	RMAG2319	Bacteroidota	Bacteroidaceae
RUG13088-cluster001	RMAG2319-cluster001	0.394104	RUG13088	Bacteroidota	P3	RMAG2319	Bacteroidota	Bacteroidaceae
RMAG2168-cluster003	RMAG2319-cluster001	0.362529	RMAG2168	Bacteroidota	Bacteroidaceae	RMAG2319	Bacteroidota	Bacteroidaceae
RMAG7-cluster001	RMAG2319-cluster001	0.404403	RMAG7	Bacteroidota	Bacteroidaceae	RMAG2319	Bacteroidota	Bacteroidaceae
RMAG535-cluster001	RMAG2319-cluster001	0.323851	RMAG535	Bacteroidota	Muribaculaceae	RMAG2319	Bacteroidota	Bacteroidaceae
RUG10361-cluster001	RMAG2319-cluster001	0.322552	RUG10361	Bacteroidota	Muribaculaceae	RMAG2319	Bacteroidota	Bacteroidaceae
RUG11288-cluster002	RMAG2319-cluster001	0.386009	RUG11288	Bacteroidota	Bacteroidaceae	RMAG2319	Bacteroidota	Bacteroidaceae
RMAG834-cluster001	RMAG2319-cluster001	0.309014	RMAG834	Bacteroidota	Bacteroidaceae	RMAG2319	Bacteroidota	Bacteroidaceae
RUG14584-cluster002	RMAG2319-cluster001	0.51194	RUG14584	Bacteroidota	Muribaculaceae	RMAG2319	Bacteroidota	Bacteroidaceae
RUG12563-cluster002	RMAG2319-cluster001	0.300469	RUG12563	Bacteroidota	Paludibacteraceae	RMAG2319	Bacteroidota	Bacteroidaceae
RMAG1774-cluster001	RMAG2319-cluster001	0.669194	RMAG1774	Bacteroidota	Bacteroidaceae	RMAG2319	Bacteroidota	Bacteroidaceae
RUG14618-cluster001	RMAG2319-cluster001	0.527596	RUG14618	Bacteroidota	Muribaculaceae	RMAG2319	Bacteroidota	Bacteroidaceae
RUG11583-cluster002	RMAG2319-cluster001	0.510868	RUG11583	Bacteroidota	Muribaculaceae	RMAG2319	Bacteroidota	Bacteroidaceae
RMAG519-cluster004	RMAG2319-cluster001	0.34345	RMAG519	Bacteroidota	Bacteroidaceae	RMAG2319	Bacteroidota	Bacteroidaceae
RUG12437-cluster002	RMAG2319-cluster001	0.491796	RUG12437	Bacteroidota	Bacteroidaceae	RMAG2319	Bacteroidota	Bacteroidaceae
RMAG1711-cluster004	RMAG2319-cluster001	0.3442	RMAG1711	Bacteroidota	Bacteroidaceae	RMAG2319	Bacteroidota	Bacteroidaceae
RMAG1309-cluster001	RMAG2319-cluster001	0.306003	RMAG1309	Bacteroidota	Muribaculaceae	RMAG2319	Bacteroidota	Bacteroidaceae
RMAG2205-cluster002	RMAG2319-cluster001	0.306686	RMAG2205	Bacteroidota	Paludibacteraceae	RMAG2319	Bacteroidota	Bacteroidaceae
RMAG1997-cluster001	RMAG2319-cluster001	0.894357	RMAG1997	Bacteroidota	Bacteroidaceae	RMAG2319	Bacteroidota	Bacteroidaceae
RUG12662-cluster001	RMAG2319-cluster001	0.34216	RUG12662	Bacteroidota	Bacteroidaceae	RMAG2319	Bacteroidota	Bacteroidaceae
RUG12310-cluster001	RMAG2319-cluster001	0.451164	RUG12310	Bacteroidota	Muribaculaceae	RMAG2319	Bacteroidota	Bacteroidaceae
RMAG2019-cluster001	RMAG2319-cluster001	0.419934	RMAG2019	Bacteroidota	Bacteroidaceae	RMAG2319	Bacteroidota	Bacteroidaceae
RMAG1118-cluster001	RMAG2319-cluster001	0.323174	RMAG1118	Bacteroidota	Muribaculaceae	RMAG2319	Bacteroidota	Bacteroidaceae
RMAG315-cluster001	RMAG2319-cluster001	0.370808	RMAG315	Bacteroidota	P3	RMAG2319	Bacteroidota	Bacteroidaceae
RMAG2015-cluster001	RMAG2319-cluster001	0.601715	RMAG2015	Bacteroidota	Bacteroidaceae	RMAG2319	Bacteroidota	Bacteroidaceae
RMAG2105-cluster001	RMAG2319-cluster001	0.320164	RMAG2105	Bacteroidota	Muribaculaceae	RMAG2319	Bacteroidota	Bacteroidaceae
RMAG2080-cluster003	RMAG2319-cluster001	0.382689	RMAG2080	Bacteroidota	Bacteroidaceae	RMAG2319	Bacteroidota	Bacteroidaceae
RUG13575-cluster001	RMAG2319-cluster001	0.325818	RUG13575	Bacteroidota	Bacteroidaceae	RMAG2319	Bacteroidota	Bacteroidaceae
RUG10462-cluster002	RUG10616-cluster003	0.334225	RUG10462	Bacteroidota	Muribaculaceae	RUG10616	Bacteroidota	Bacteroidaceae
RUG10462-cluster002	RMAG1762-cluster001	0.348991	RUG10462	Bacteroidota	Muribaculaceae	RMAG1762	Bacteroidota	Bacteroidaceae
RUG12782-cluster001	RMAG1762-cluster001	0.354874	RUG12782	Bacteroidota	Muribaculaceae	RMAG1762	Bacteroidota	Bacteroidaceae
RUG12209-cluster001	RMAG1762-cluster001	0.331237	RUG12209	Bacteroidota	Bacteroidaceae	RMAG1762	Bacteroidota	Bacteroidaceae
RMAG270-cluster002	RMAG1762-cluster001	0.31182	RMAG270	Bacteroidota	Paludibacteraceae	RMAG1762	Bacteroidota	Bacteroidaceae
RMAG464-cluster001	RMAG1762-cluster001	0.314711	RMAG464	Bacteroidota	Muribaculaceae	RMAG1762	Bacteroidota	Bacteroidaceae
RUG14111-cluster001	RMAG1762-cluster001	0.357385	RUG14111	Bacteroidota	Bacteroidaceae	RMAG1762	Bacteroidota	Bacteroidaceae
RUG12632-cluster001	RMAG1762-cluster001	0.353357	RUG12632	Bacteroidota	Muribaculaceae	RMAG1762	Bacteroidota	Bacteroidaceae
RUG11656-cluster001	RMAG1762-cluster001	0.332855	RUG11656	Bacteroidota	Bacteroidaceae	RMAG1762	Bacteroidota	Bacteroidaceae
RMAG1098-cluster001	RMAG1762-cluster001	0.312515	RMAG1098	Bacteroidota	Muribaculaceae	RMAG1762	Bacteroidota	Bacteroidaceae
RMAG208-cluster001	RMAG1762-cluster001	0.397772	RMAG208	Bacteroidota	Muribaculaceae	RMAG1762	Bacteroidota	Bacteroidaceae
RUG12590-cluster003	RMAG1762-cluster001	0.405525	RUG12590	Bacteroidota	Bacteroidaceae	RMAG1762	Bacteroidota	Bacteroidaceae
RMAG1023-cluster002	RMAG1762-cluster001	0.996189	RMAG1023	Bacteroidota	Bacteroidaceae	RMAG1762	Bacteroidota	Bacteroidaceae
RUG11452-cluster002	RMAG1762-cluster001	0.311515	RUG11452	Bacteroidota	Bacteroidaceae	RMAG1762	Bacteroidota	Bacteroidaceae
RUG13826-cluster001	RMAG1762-cluster001	0.383123	RUG13826	Bacteroidota	Muribaculaceae	RMAG1762	Bacteroidota	Bacteroidaceae
RUG14807-cluster001	RMAG1762-cluster001	0.320205	RUG14807	Bacteroidota	F082	RMAG1762	Bacteroidota	Bacteroidaceae
RMAG974-cluster001	RMAG1762-cluster001	0.335829	RMAG974	Bacteroidota	Muribaculaceae	RMAG1762	Bacteroidota	Bacteroidaceae
RUG10919-cluster001	RMAG1762-cluster001	0.321199	RUG10919	Bacteroidota	Bacteroidaceae	RMAG1762	Bacteroidota	Bacteroidaceae
RMAG284-cluster001	RMAG1762-cluster001	0.350334	RMAG284	Bacteroidota	Muribaculaceae	RMAG1762	Bacteroidota	Bacteroidaceae
RUG10471-cluster001	RMAG1762-cluster001	0.305061	RUG10471	Bacteroidota	F082	RMAG1762	Bacteroidota	Bacteroidaceae
RMAG8-cluster002	RMAG1762-cluster001	0.327734	RMAG8	Bacteroidota	Paludibacteraceae	RMAG1762	Bacteroidota	Bacteroidaceae
RMAG589-cluster002	RMAG1762-cluster001	0.42343	RMAG589	Bacteroidota	Bacteroidaceae	RMAG1762	Bacteroidota	Bacteroidaceae
RMAG960-cluster001	RMAG1762-cluster001	0.389625	RMAG960	Bacteroidota	Muribaculaceae	RMAG1762	Bacteroidota	Bacteroidaceae
RUG10459-cluster001	RMAG1762-cluster001	0.401436	RUG10459	Bacteroidota	F082	RMAG1762	Bacteroidota	Bacteroidaceae
RUG12526-cluster002	RMAG1762-cluster001	0.986537	RUG12526	Bacteroidota	Bacteroidaceae	RMAG1762	Bacteroidota	Bacteroidaceae
RUG11626-cluster001	RMAG1762-cluster001	0.979953	RUG11626	Bacteroidota	Bacteroidaceae	RMAG1762	Bacteroidota	Bacteroidaceae
RMAG377-cluster001	RMAG1762-cluster001	0.996048	RMAG377	Bacteroidota	Bacteroidaceae	RMAG1762	Bacteroidota	Bacteroidaceae
RUG10221-cluster001	RMAG1762-cluster001	0.996048	RUG10221	Bacteroidota	Bacteroidaceae	RMAG1762	Bacteroidota	Bacteroidaceae
RUG12055-cluster001	RMAG1762-cluster001	0.995809	RUG12055	Bacteroidota	Bacteroidaceae	RMAG1762	Bacteroidota	Bacteroidaceae
RUG14761-cluster001	RMAG1762-cluster001	0.995222	RUG14761	Bacteroidota	Bacteroidaceae	RMAG1762	Bacteroidota	Bacteroidaceae
RUG10462-cluster002	RMAG1710-cluster002	0.338153	RUG10462	Bacteroidota	Muribaculaceae	RMAG1710	Bacteroidota	Muribaculaceae
RUG10185-cluster005	RMAG1710-cluster002	0.31728	RUG10185	Bacteroidota	Bacteroidaceae	RMAG1710	Bacteroidota	Muribaculaceae
RUG12320-cluster002	RMAG1710-cluster002	0.413306	RUG12320	Bacteroidota	F082	RMAG1710	Bacteroidota	Muribaculaceae
RUG10022-cluster001	RMAG1710-cluster002	0.440623	RUG10022	Bacteroidota	Muribaculaceae	RMAG1710	Bacteroidota	Muribaculaceae
RUG10440-cluster002	RMAG1710-cluster002	0.362917	RUG10440	Bacteroidota	Bacteroidaceae	RMAG1710	Bacteroidota	Muribaculaceae
RMAG195-cluster003	RMAG1710-cluster002	0.322844	RMAG195	Bacteroidota	Bacteroidaceae	RMAG1710	Bacteroidota	Muribaculaceae
RUG13947-cluster002	RMAG1710-cluster002	0.999858	RUG13947	Bacteroidota	Muribaculaceae	RMAG1710	Bacteroidota	Muribaculaceae
RUG14590-cluster001	RMAG1710-cluster002	0.634078	RUG14590	Bacteroidota	Muribaculaceae	RMAG1710	Bacteroidota	Muribaculaceae
RUG10465-cluster001	RMAG1710-cluster002	0.526567	RUG10465	Bacteroidota	Bacteroidaceae	RMAG1710	Bacteroidota	Muribaculaceae
RUG10661-cluster001	RMAG1710-cluster002	0.365375	RUG10661	Bacteroidota	Muribaculaceae	RMAG1710	Bacteroidota	Muribaculaceae
RUG10009-cluster001	RMAG1710-cluster002	0.455194	RUG10009	Bacteroidota	Muribaculaceae	RMAG1710	Bacteroidota	Muribaculaceae
RUG11282-cluster003	RMAG1710-cluster002	0.344453	RUG11282	Bacteroidota	Bacteroidaceae	RMAG1710	Bacteroidota	Muribaculaceae
RUG12782-cluster001	RMAG1710-cluster002	0.440062	RUG12782	Bacteroidota	Muribaculaceae	RMAG1710	Bacteroidota	Muribaculaceae
RUG12209-cluster001	RMAG1710-cluster002	0.45515	RUG12209	Bacteroidota	Bacteroidaceae	RMAG1710	Bacteroidota	Muribaculaceae
RUG12177-cluster001	RMAG1710-cluster002	0.479312	RUG12177	Bacteroidota	Bacteroidaceae	RMAG1710	Bacteroidota	Muribaculaceae
RUG12091-cluster001	RMAG1710-cluster002	0.430867	RUG12091	Bacteroidota	Muribaculaceae	RMAG1710	Bacteroidota	Muribaculaceae
RUG11084-cluster001	RMAG1710-cluster002	0.367455	RUG11084	Bacteroidota	Bacteroidaceae	RMAG1710	Bacteroidota	Muribaculaceae
RMAG270-cluster002	RMAG1710-cluster002	0.309177	RMAG270	Bacteroidota	Paludibacteraceae	RMAG1710	Bacteroidota	Muribaculaceae
RMAG464-cluster001	RMAG1710-cluster002	0.679966	RMAG464	Bacteroidota	Muribaculaceae	RMAG1710	Bacteroidota	Muribaculaceae
RUG13798-cluster001	RMAG1710-cluster002	0.445357	RUG13798	Bacteroidota	P3	RMAG1710	Bacteroidota	Muribaculaceae
RUG10021-cluster001	RMAG1710-cluster002	0.305971	RUG10021	Bacteroidota	F082	RMAG1710	Bacteroidota	Muribaculaceae
RUG11550-cluster001	RMAG1710-cluster002	0.513069	RUG11550	Bacteroidota	P3	RMAG1710	Bacteroidota	Muribaculaceae
RUG13770-cluster002	RMAG1710-cluster002	0.437999	RUG13770	Bacteroidota	Muribaculaceae	RMAG1710	Bacteroidota	Muribaculaceae
RUG13005-cluster001	RMAG1710-cluster002	0.412703	RUG13005	Bacteroidota	UBA932	RMAG1710	Bacteroidota	Muribaculaceae
RUG10942-cluster002	RMAG1710-cluster002	0.365536	RUG10942	Bacteroidota	Muribaculaceae	RMAG1710	Bacteroidota	Muribaculaceae
RUG10895-cluster003	RMAG1710-cluster002	0.33544	RUG10895	Bacteroidota	Bacteroidaceae	RMAG1710	Bacteroidota	Muribaculaceae
RUG13828-cluster001	RMAG1710-cluster002	0.467605	RUG13828	Bacteroidota	Bacteroidaceae	RMAG1710	Bacteroidota	Muribaculaceae
RMAG346-cluster003	RMAG1710-cluster002	0.330627	RMAG346	Bacteroidota	Bacteroidaceae	RMAG1710	Bacteroidota	Muribaculaceae
RUG12018-cluster002	RMAG1710-cluster002	0.374586	RUG12018	Bacteroidota	Bacteroidaceae	RMAG1710	Bacteroidota	Muribaculaceae
RUG13550-cluster001	RMAG1710-cluster002	0.325776	RUG13550	Bacteroidota	Paludibacteraceae	RMAG1710	Bacteroidota	Muribaculaceae
RUG11512-cluster001	RMAG1710-cluster002	0.437482	RUG11512	Bacteroidota	Muribaculaceae	RMAG1710	Bacteroidota	Muribaculaceae
RUG12509-cluster001	RMAG1710-cluster002	0.505471	RUG12509	Bacteroidota	Muribaculaceae	RMAG1710	Bacteroidota	Muribaculaceae
RUG10033-cluster002	RMAG1710-cluster002	0.374047	RUG10033	Bacteroidota	Muribaculaceae	RMAG1710	Bacteroidota	Muribaculaceae
RUG14773-cluster001	RMAG1710-cluster002	0.347133	RUG14773	Bacteroidota	Bacteroidaceae	RMAG1710	Bacteroidota	Muribaculaceae
RUG14597-cluster003	RMAG1710-cluster002	0.400477	RUG14597	Bacteroidota	Bacteroidaceae	RMAG1710	Bacteroidota	Muribaculaceae
RUG13202-cluster001	RMAG1710-cluster002	0.602705	RUG13202	Bacteroidota	Muribaculaceae	RMAG1710	Bacteroidota	Muribaculaceae
RUG11055-cluster001	RMAG1710-cluster002	0.553606	RUG11055	Bacteroidota	Bacteroidaceae	RMAG1710	Bacteroidota	Muribaculaceae
RUG13516-cluster001	RMAG1710-cluster002	0.347256	RUG13516	Bacteroidota	Bacteroidaceae	RMAG1710	Bacteroidota	Muribaculaceae
RMAG406-cluster001	RMAG1710-cluster002	0.346176	RMAG406	Bacteroidota	Bacteroidaceae	RMAG1710	Bacteroidota	Muribaculaceae
RUG14111-cluster001	RMAG1710-cluster002	0.630313	RUG14111	Bacteroidota	Bacteroidaceae	RMAG1710	Bacteroidota	Muribaculaceae
RUG10286-cluster001	RMAG1710-cluster002	0.39741	RUG10286	Bacteroidota	P3	RMAG1710	Bacteroidota	Muribaculaceae
RUG11547-cluster003	RMAG1710-cluster002	0.341018	RUG11547	Bacteroidota	Bacteroidaceae	RMAG1710	Bacteroidota	Muribaculaceae
RUG12225-cluster001	RMAG1710-cluster002	0.40017	RUG12225	Bacteroidota	Muribaculaceae	RMAG1710	Bacteroidota	Muribaculaceae
RUG12047-cluster001	RMAG1710-cluster002	0.322866	RUG12047	Bacteroidota	Bacteroidaceae	RMAG1710	Bacteroidota	Muribaculaceae
RMAG855-cluster001	RMAG1710-cluster002	0.462094	RMAG855	Bacteroidota	Muribaculaceae	RMAG1710	Bacteroidota	Muribaculaceae
RUG11755-cluster001	RMAG1710-cluster002	0.676305	RUG11755	Bacteroidota	Muribaculaceae	RMAG1710	Bacteroidota	Muribaculaceae
RUG12420-cluster001	RMAG1710-cluster002	0.668246	RUG12420	Bacteroidota	Muribaculaceae	RMAG1710	Bacteroidota	Muribaculaceae
RUG11741-cluster002	RMAG1710-cluster002	0.857308	RUG11741	Bacteroidota	Muribaculaceae	RMAG1710	Bacteroidota	Muribaculaceae
RUG12632-cluster001	RMAG1710-cluster002	0.705933	RUG12632	Bacteroidota	Muribaculaceae	RMAG1710	Bacteroidota	Muribaculaceae
RUG10425-cluster001	RMAG1710-cluster002	0.440814	RUG10425	Bacteroidota	Muribaculaceae	RMAG1710	Bacteroidota	Muribaculaceae
RUG11690-cluster001	RMAG1710-cluster002	0.302233	RUG11690	Bacteroidota	WCHB1-69	RMAG1710	Bacteroidota	Muribaculaceae
RUG11779-cluster003	RMAG1710-cluster002	0.324416	RUG11779	Bacteroidota	WCHB1-69	RMAG1710	Bacteroidota	Muribaculaceae
RUG12996-cluster004	RMAG1710-cluster002	0.304745	RUG12996	Bacteroidota	Paludibacteraceae	RMAG1710	Bacteroidota	Muribaculaceae
RUG11656-cluster001	RMAG1710-cluster002	0.635007	RUG11656	Bacteroidota	Bacteroidaceae	RMAG1710	Bacteroidota	Muribaculaceae
RUG11298-cluster001	RMAG1710-cluster002	0.364337	RUG11298	Bacteroidota	Bacteroidaceae	RMAG1710	Bacteroidota	Muribaculaceae
RUG11585-cluster001	RMAG1710-cluster002	0.430191	RUG11585	Bacteroidota	UBA3663	RMAG1710	Bacteroidota	Muribaculaceae
RMAG1340-cluster002	RMAG1710-cluster002	0.419229	RMAG1340	Bacteroidota	Bacteroidaceae	RMAG1710	Bacteroidota	Muribaculaceae
RUG12469-cluster003	RMAG1710-cluster002	0.433254	RUG12469	Bacteroidota	Bacteroidaceae	RMAG1710	Bacteroidota	Muribaculaceae
RUG12391-cluster002	RMAG1710-cluster002	0.300593	RUG12391	Bacteroidota	Bacteroidaceae	RMAG1710	Bacteroidota	Muribaculaceae
RUG10010-cluster001	RMAG1710-cluster002	0.326594	RUG10010	Bacteroidota	Muribaculaceae	RMAG1710	Bacteroidota	Muribaculaceae
RMAG1374-cluster001	RMAG1710-cluster002	0.381497	RMAG1374	Bacteroidota	Bacteroidaceae	RMAG1710	Bacteroidota	Muribaculaceae
RUG12169-cluster001	RMAG1710-cluster002	0.436064	RUG12169	Bacteroidota	Muribaculaceae	RMAG1710	Bacteroidota	Muribaculaceae
RUG10327-cluster002	RMAG1710-cluster002	0.366906	RUG10327	Bacteroidota	Muribaculaceae	RMAG1710	Bacteroidota	Muribaculaceae
RMAG34-cluster001	RMAG1710-cluster002	0.482034	RMAG34	Bacteroidota	Muribaculaceae	RMAG1710	Bacteroidota	Muribaculaceae
RUG11724-cluster001	RMAG1710-cluster002	0.365386	RUG11724	Bacteroidota	Muribaculaceae	RMAG1710	Bacteroidota	Muribaculaceae
RMAG428-cluster001	RMAG1710-cluster002	0.437468	RMAG428	Bacteroidota	Muribaculaceae	RMAG1710	Bacteroidota	Muribaculaceae
RUG10004-cluster001	RMAG1710-cluster002	0.426902	RUG10004	Bacteroidota	Muribaculaceae	RMAG1710	Bacteroidota	Muribaculaceae
RMAG1376-cluster001	RMAG1710-cluster002	0.803338	RMAG1376	Bacteroidota	Muribaculaceae	RMAG1710	Bacteroidota	Muribaculaceae
RMAG1098-cluster001	RMAG1710-cluster002	0.55902	RMAG1098	Bacteroidota	Muribaculaceae	RMAG1710	Bacteroidota	Muribaculaceae
RUG12459-cluster002	RMAG1710-cluster002	0.443651	RUG12459	Bacteroidota	Bacteroidaceae	RMAG1710	Bacteroidota	Muribaculaceae
RUG12873-cluster001	RMAG1710-cluster002	0.314336	RUG12873	Bacteroidota	Paludibacteraceae	RMAG1710	Bacteroidota	Muribaculaceae
RMAG193-cluster001	RMAG1710-cluster002	0.602705	RMAG193	Bacteroidota	Muribaculaceae	RMAG1710	Bacteroidota	Muribaculaceae
RMAG208-cluster001	RMAG1710-cluster002	0.549996	RMAG208	Bacteroidota	Muribaculaceae	RMAG1710	Bacteroidota	Muribaculaceae
RUG12371-cluster001	RMAG1710-cluster002	0.429934	RUG12371	Bacteroidota	Muribaculaceae	RMAG1710	Bacteroidota	Muribaculaceae
RUG12590-cluster003	RMAG1710-cluster002	0.589537	RUG12590	Bacteroidota	Bacteroidaceae	RMAG1710	Bacteroidota	Muribaculaceae
RMAG1423-cluster001	RMAG1710-cluster002	0.508642	RMAG1423	Bacteroidota	P3	RMAG1710	Bacteroidota	Muribaculaceae
RUG10683-cluster001	RMAG1710-cluster002	0.308665	RUG10683	Bacteroidota	P3	RMAG1710	Bacteroidota	Muribaculaceae
RUG13697-cluster001	RMAG1710-cluster002	0.370809	RUG13697	Bacteroidota	Muribaculaceae	RMAG1710	Bacteroidota	Muribaculaceae
RMAG452-cluster004	RMAG1710-cluster002	0.548516	RMAG452	Bacteroidota	Bacteroidaceae	RMAG1710	Bacteroidota	Muribaculaceae
RUG10044-cluster005	RMAG1710-cluster002	0.304991	RUG10044	Bacteroidota	Bacteroidaceae	RMAG1710	Bacteroidota	Muribaculaceae
RUG12743-cluster001	RMAG1710-cluster002	0.365377	RUG12743	Bacteroidota	Muribaculaceae	RMAG1710	Bacteroidota	Muribaculaceae
RUG14628-cluster001	RMAG1710-cluster002	0.633821	RUG14628	Bacteroidota	Muribaculaceae	RMAG1710	Bacteroidota	Muribaculaceae
RUG10478-cluster001	RMAG1710-cluster002	0.617216	RUG10478	Bacteroidota	Muribaculaceae	RMAG1710	Bacteroidota	Muribaculaceae
RUG13253-cluster001	RMAG1710-cluster002	0.335457	RUG13253	Bacteroidota	UBA932	RMAG1710	Bacteroidota	Muribaculaceae
RUG11452-cluster002	RMAG1710-cluster002	0.420831	RUG11452	Bacteroidota	Bacteroidaceae	RMAG1710	Bacteroidota	Muribaculaceae
RUG10408-cluster002	RMAG1710-cluster002	0.304264	RUG10408	Bacteroidota	F082	RMAG1710	Bacteroidota	Muribaculaceae
RUG10289-cluster001	RMAG1710-cluster002	0.443775	RUG10289	Bacteroidota	Muribaculaceae	RMAG1710	Bacteroidota	Muribaculaceae
RUG10329-cluster001	RMAG1710-cluster002	0.346513	RUG10329	Bacteroidota	Bacteroidaceae	RMAG1710	Bacteroidota	Muribaculaceae
RUG13826-cluster001	RMAG1710-cluster002	0.490295	RUG13826	Bacteroidota	Muribaculaceae	RMAG1710	Bacteroidota	Muribaculaceae
RUG11658-cluster002	RMAG1710-cluster002	0.421961	RUG11658	Bacteroidota	Bacteroidaceae	RMAG1710	Bacteroidota	Muribaculaceae
RMAG1318-cluster001	RMAG1710-cluster002	0.34402	RMAG1318	Bacteroidota	UBA932	RMAG1710	Bacteroidota	Muribaculaceae
RUG11942-cluster001	RMAG1710-cluster002	0.309533	RUG11942	Bacteroidota	WCHB1-69	RMAG1710	Bacteroidota	Muribaculaceae
RUG12766-cluster001	RMAG1710-cluster002	0.548956	RUG12766	Bacteroidota	Muribaculaceae	RMAG1710	Bacteroidota	Muribaculaceae
RUG11353-cluster001	RMAG1710-cluster002	0.604263	RUG11353	Bacteroidota	Muribaculaceae	RMAG1710	Bacteroidota	Muribaculaceae
RMAG1025-cluster001	RMAG1710-cluster002	0.460667	RMAG1025	Bacteroidota	Muribaculaceae	RMAG1710	Bacteroidota	Muribaculaceae
RUG12402-cluster002	RMAG1710-cluster002	0.382836	RUG12402	Bacteroidota	Bacteroidaceae	RMAG1710	Bacteroidota	Muribaculaceae
RUG12739-cluster001	RMAG1710-cluster002	0.383521	RUG12739	Bacteroidota	Muribaculaceae	RMAG1710	Bacteroidota	Muribaculaceae
RMAG135-cluster001	RMAG1710-cluster002	0.402815	RMAG135	Bacteroidota	Muribaculaceae	RMAG1710	Bacteroidota	Muribaculaceae
RUG13774-cluster001	RMAG1710-cluster002	0.355342	RUG13774	Bacteroidota	Bacteroidaceae	RMAG1710	Bacteroidota	Muribaculaceae
RMAG499-cluster001	RMAG1710-cluster002	0.354363	RMAG499	Bacteroidota	Muribaculaceae	RMAG1710	Bacteroidota	Muribaculaceae
RUG10753-cluster001	RMAG1710-cluster002	0.377253	RUG10753	Bacteroidota	Bacteroidaceae	RMAG1710	Bacteroidota	Muribaculaceae
RMAG974-cluster001	RMAG1710-cluster002	0.523351	RMAG974	Bacteroidota	Muribaculaceae	RMAG1710	Bacteroidota	Muribaculaceae
RUG11105-cluster002	RMAG1710-cluster002	0.352323	RUG11105	Bacteroidota	Bacteroidaceae	RMAG1710	Bacteroidota	Muribaculaceae
RUG12434-cluster002	RMAG1710-cluster002	0.350775	RUG12434	Bacteroidota	Bacteroidaceae	RMAG1710	Bacteroidota	Muribaculaceae
RUG10912-cluster001	RMAG1710-cluster002	0.38001	RUG10912	Bacteroidota	Muribaculaceae	RMAG1710	Bacteroidota	Muribaculaceae
RUG14358-cluster003	RMAG1710-cluster002	0.34524	RUG14358	Bacteroidota	Bacteroidaceae	RMAG1710	Bacteroidota	Muribaculaceae
RMAG1642-cluster005	RMAG1710-cluster002	0.334116	RMAG1642	Bacteroidota	Bacteroidaceae	RMAG1710	Bacteroidota	Muribaculaceae
RUG11488-cluster001	RMAG1710-cluster002	0.45139	RUG11488	Bacteroidota	Bacteroidaceae	RMAG1710	Bacteroidota	Muribaculaceae
RMAG161-cluster004	RMAG1710-cluster002	0.314436	RMAG161	Bacteroidota	Bacteroidaceae	RMAG1710	Bacteroidota	Muribaculaceae
RUG12585-cluster001	RMAG1710-cluster002	0.436557	RUG12585	Bacteroidota	Muribaculaceae	RMAG1710	Bacteroidota	Muribaculaceae
RUG14384-cluster002	RMAG1710-cluster002	0.373484	RUG14384	Bacteroidota	Muribaculaceae	RMAG1710	Bacteroidota	Muribaculaceae
RUG10919-cluster001	RMAG1710-cluster002	0.426491	RUG10919	Bacteroidota	Bacteroidaceae	RMAG1710	Bacteroidota	Muribaculaceae
RUG14277-cluster001	RMAG1710-cluster002	0.422145	RUG14277	Bacteroidota	Bacteroidaceae	RMAG1710	Bacteroidota	Muribaculaceae
RUG12955-cluster002	RMAG1710-cluster002	0.890267	RUG12955	Bacteroidota	Muribaculaceae	RMAG1710	Bacteroidota	Muribaculaceae
RUG10405-cluster001	RMAG1710-cluster002	0.342233	RUG10405	Bacteroidota	P3	RMAG1710	Bacteroidota	Muribaculaceae
RMAG284-cluster001	RMAG1710-cluster002	0.459417	RMAG284	Bacteroidota	Muribaculaceae	RMAG1710	Bacteroidota	Muribaculaceae
RUG11753-cluster001	RMAG1710-cluster002	0.347214	RUG11753	Bacteroidota	Bacteroidaceae	RMAG1710	Bacteroidota	Muribaculaceae
RMAG897-cluster001	RMAG1710-cluster002	0.496972	RMAG897	Bacteroidota	Paludibacteraceae	RMAG1710	Bacteroidota	Muribaculaceae
RUG14406-cluster001	RMAG1710-cluster002	0.379777	RUG14406	Bacteroidota	Muribaculaceae	RMAG1710	Bacteroidota	Muribaculaceae
RMAG147-cluster004	RMAG1710-cluster002	0.334583	RMAG147	Bacteroidota	Bacteroidaceae	RMAG1710	Bacteroidota	Muribaculaceae
RUG11934-cluster002	RMAG1710-cluster002	0.384399	RUG11934	Bacteroidota	Muribaculaceae	RMAG1710	Bacteroidota	Muribaculaceae
RMAG234-cluster001	RMAG1710-cluster002	0.40288	RMAG234	Bacteroidota	Muribaculaceae	RMAG1710	Bacteroidota	Muribaculaceae
RMAG957-cluster001	RMAG1710-cluster002	0.307321	RMAG957	Bacteroidota	Bacteroidaceae	RMAG1710	Bacteroidota	Muribaculaceae
RMAG938-cluster001	RMAG1710-cluster002	0.310694	RMAG938	Bacteroidota	Muribaculaceae	RMAG1710	Bacteroidota	Muribaculaceae
RUG13315-cluster002	RMAG1710-cluster002	0.31896	RUG13315	Bacteroidota	Paludibacteraceae	RMAG1710	Bacteroidota	Muribaculaceae
RUG13816-cluster001	RMAG1710-cluster002	0.971687	RUG13816	Bacteroidota	Muribaculaceae	RMAG1710	Bacteroidota	Muribaculaceae
RUG13937-cluster001	RMAG1710-cluster002	0.369713	RUG13937	Bacteroidota	Muribaculaceae	RMAG1710	Bacteroidota	Muribaculaceae
RUG14727-cluster002	RMAG1710-cluster002	0.307321	RUG14727	Bacteroidota	Bacteroidaceae	RMAG1710	Bacteroidota	Muribaculaceae
RUG13795-cluster001	RMAG1710-cluster002	0.348236	RUG13795	Bacteroidota	Muribaculaceae	RMAG1710	Bacteroidota	Muribaculaceae
RUG10350-cluster001	RMAG1710-cluster002	0.395481	RUG10350	Bacteroidota	Muribaculaceae	RMAG1710	Bacteroidota	Muribaculaceae
RMAG596-cluster001	RMAG1710-cluster002	0.383728	RMAG596	Bacteroidota	Bacteroidaceae	RMAG1710	Bacteroidota	Muribaculaceae
RUG13053-cluster001	RMAG1710-cluster002	0.342761	RUG13053	Bacteroidota	Muribaculaceae	RMAG1710	Bacteroidota	Muribaculaceae
RUG12609-cluster001	RMAG1710-cluster002	0.436997	RUG12609	Bacteroidota	Muribaculaceae	RMAG1710	Bacteroidota	Muribaculaceae
RMAG505-cluster002	RMAG1710-cluster002	0.37253	RMAG505	Bacteroidota	Muribaculaceae	RMAG1710	Bacteroidota	Muribaculaceae
RUG11877-cluster001	RMAG1710-cluster002	0.365541	RUG11877	Bacteroidota	Muribaculaceae	RMAG1710	Bacteroidota	Muribaculaceae
RUG10485-cluster001	RMAG1710-cluster002	0.36222	RUG10485	Bacteroidota	P3	RMAG1710	Bacteroidota	Muribaculaceae
RMAG539-cluster001	RMAG1710-cluster002	0.386938	RMAG539	Bacteroidota	Muribaculaceae	RMAG1710	Bacteroidota	Muribaculaceae
RUG10285-cluster001	RMAG1710-cluster002	0.575526	RUG10285	Bacteroidota	Bacteroidaceae	RMAG1710	Bacteroidota	Muribaculaceae
RMAG8-cluster002	RMAG1710-cluster002	0.523513	RMAG8	Bacteroidota	Paludibacteraceae	RMAG1710	Bacteroidota	Muribaculaceae
RUG10173-cluster004	RMAG1710-cluster002	0.365323	RUG10173	Bacteroidota	Bacteroidaceae	RMAG1710	Bacteroidota	Muribaculaceae
RMAG1227-cluster003	RMAG1710-cluster002	0.466168	RMAG1227	Bacteroidota	Bacteroidaceae	RMAG1710	Bacteroidota	Muribaculaceae
RUG12777-cluster001	RMAG1710-cluster002	0.356775	RUG12777	Bacteroidota	Muribaculaceae	RMAG1710	Bacteroidota	Muribaculaceae
RUG10614-cluster001	RMAG1710-cluster002	0.443711	RUG10614	Bacteroidota	Muribaculaceae	RMAG1710	Bacteroidota	Muribaculaceae
RUG13250-cluster001	RMAG1710-cluster002	0.358897	RUG13250	Bacteroidota	Muribaculaceae	RMAG1710	Bacteroidota	Muribaculaceae
RUG13867-cluster001	RMAG1710-cluster002	0.566656	RUG13867	Bacteroidota	Muribaculaceae	RMAG1710	Bacteroidota	Muribaculaceae
RMAG529-cluster001	RMAG1710-cluster002	0.415641	RMAG529	Bacteroidota	Muribaculaceae	RMAG1710	Bacteroidota	Muribaculaceae
RUG14455-cluster002	RMAG1710-cluster002	0.358993	RUG14455	Bacteroidota	Bacteroidaceae	RMAG1710	Bacteroidota	Muribaculaceae
RUG14736-cluster001	RMAG1710-cluster002	0.392612	RUG14736	Bacteroidota	Bacteroidaceae	RMAG1710	Bacteroidota	Muribaculaceae
RUG11410-cluster002	RMAG1710-cluster002	0.659011	RUG11410	Bacteroidota	Muribaculaceae	RMAG1710	Bacteroidota	Muribaculaceae
RUG12398-cluster001	RMAG1710-cluster002	0.638297	RUG12398	Bacteroidota	Muribaculaceae	RMAG1710	Bacteroidota	Muribaculaceae
RUG13799-cluster001	RMAG1710-cluster002	0.365748	RUG13799	Bacteroidota	Muribaculaceae	RMAG1710	Bacteroidota	Muribaculaceae
RUG12435-cluster001	RMAG1710-cluster002	0.682489	RUG12435	Bacteroidota	Muribaculaceae	RMAG1710	Bacteroidota	Muribaculaceae
RMAG589-cluster002	RMAG1710-cluster002	0.545863	RMAG589	Bacteroidota	Bacteroidaceae	RMAG1710	Bacteroidota	Muribaculaceae
RMAG1656-cluster001	RMAG1710-cluster002	0.373789	RMAG1656	Bacteroidota	Muribaculaceae	RMAG1710	Bacteroidota	Muribaculaceae
RMAG116-cluster001	RMAG1710-cluster002	0.347893	RMAG116	Bacteroidota	Muribaculaceae	RMAG1710	Bacteroidota	Muribaculaceae
RMAG163-cluster001	RMAG1710-cluster002	0.393318	RMAG163	Bacteroidota	Muribaculaceae	RMAG1710	Bacteroidota	Muribaculaceae
RUG10078-cluster001	RMAG1710-cluster002	0.402932	RUG10078	Bacteroidota	Muribaculaceae	RMAG1710	Bacteroidota	Muribaculaceae
RMAG960-cluster001	RMAG1710-cluster002	0.742061	RMAG960	Bacteroidota	Muribaculaceae	RMAG1710	Bacteroidota	Muribaculaceae
RUG12080-cluster002	RMAG1710-cluster002	0.373947	RUG12080	Bacteroidota	Muribaculaceae	RMAG1710	Bacteroidota	Muribaculaceae
RUG13290-cluster001	RMAG1710-cluster002	0.465168	RUG13290	Bacteroidota	Muribaculaceae	RMAG1710	Bacteroidota	Muribaculaceae
RMAG184-cluster002	RMAG1710-cluster002	0.440623	RMAG184	Bacteroidota	Muribaculaceae	RMAG1710	Bacteroidota	Muribaculaceae
RMAG1343-cluster001	RMAG1710-cluster002	0.575689	RMAG1343	Bacteroidota	Bacteroidaceae	RMAG1710	Bacteroidota	Muribaculaceae
RMAG421-cluster001	RMAG1710-cluster002	0.443908	RMAG421	Bacteroidota	Muribaculaceae	RMAG1710	Bacteroidota	Muribaculaceae
RUG12533-cluster002	RMAG1710-cluster002	0.311185	RUG12533	Bacteroidota	Bacteroidaceae	RMAG1710	Bacteroidota	Muribaculaceae
RUG14572-cluster001	RMAG1710-cluster002	0.382333	RUG14572	Bacteroidota	Bacteroidaceae	RMAG1710	Bacteroidota	Muribaculaceae
RUG12953-cluster001	RMAG1710-cluster002	0.340454	RUG12953	Bacteroidota	Muribaculaceae	RMAG1710	Bacteroidota	Muribaculaceae
RUG11775-cluster001	RMAG1710-cluster002	0.6413	RUG11775	Bacteroidota	Muribaculaceae	RMAG1710	Bacteroidota	Muribaculaceae
RUG14659-cluster001	RMAG1710-cluster002	0.505288	RUG14659	Bacteroidota	Bacteroidaceae	RMAG1710	Bacteroidota	Muribaculaceae
RUG11056-cluster002	RMAG1710-cluster002	0.317521	RUG11056	Bacteroidota	Bacteroidaceae	RMAG1710	Bacteroidota	Muribaculaceae
RUG13695-cluster001	RMAG1710-cluster002	0.422157	RUG13695	Bacteroidota	Bacteroidaceae	RMAG1710	Bacteroidota	Muribaculaceae
RUG12325-cluster003	RMAG1710-cluster002	0.337364	RUG12325	Bacteroidota	Bacteroidaceae	RMAG1710	Bacteroidota	Muribaculaceae
RMAG7-cluster001	RMAG1710-cluster002	0.356336	RMAG7	Bacteroidota	Bacteroidaceae	RMAG1710	Bacteroidota	Muribaculaceae
RMAG535-cluster001	RMAG1710-cluster002	0.494325	RMAG535	Bacteroidota	Muribaculaceae	RMAG1710	Bacteroidota	Muribaculaceae
RUG10361-cluster001	RMAG1710-cluster002	0.439724	RUG10361	Bacteroidota	Muribaculaceae	RMAG1710	Bacteroidota	Muribaculaceae
RMAG1259-cluster001	RMAG1710-cluster002	0.405438	RMAG1259	Bacteroidota	Muribaculaceae	RMAG1710	Bacteroidota	Muribaculaceae
RUG14584-cluster002	RMAG1710-cluster002	0.373947	RUG14584	Bacteroidota	Muribaculaceae	RMAG1710	Bacteroidota	Muribaculaceae
RUG10687-cluster001	RMAG1710-cluster002	0.365478	RUG10687	Bacteroidota	Muribaculaceae	RMAG1710	Bacteroidota	Muribaculaceae
RMAG598-cluster004	RMAG1710-cluster002	0.321561	RMAG598	Bacteroidota	Bacteroidaceae	RMAG1710	Bacteroidota	Muribaculaceae
RMAG1226-cluster002	RMAG1710-cluster002	0.590938	RMAG1226	Bacteroidota	Muribaculaceae	RMAG1710	Bacteroidota	Muribaculaceae
RUG13726-cluster001	RMAG1710-cluster002	0.365733	RUG13726	Bacteroidota	Muribaculaceae	RMAG1710	Bacteroidota	Muribaculaceae
RUG14618-cluster001	RMAG1710-cluster002	0.405268	RUG14618	Bacteroidota	Muribaculaceae	RMAG1710	Bacteroidota	Muribaculaceae
RUG11583-cluster002	RMAG1710-cluster002	0.37253	RUG11583	Bacteroidota	Muribaculaceae	RMAG1710	Bacteroidota	Muribaculaceae
RMAG486-cluster001	RMAG1710-cluster002	0.365748	RMAG486	Bacteroidota	Muribaculaceae	RMAG1710	Bacteroidota	Muribaculaceae
RUG12418-cluster002	RMAG1710-cluster002	0.362219	RUG12418	Bacteroidota	Bacteroidaceae	RMAG1710	Bacteroidota	Muribaculaceae
RMAG519-cluster004	RMAG1710-cluster002	0.551909	RMAG519	Bacteroidota	Bacteroidaceae	RMAG1710	Bacteroidota	Muribaculaceae
RMAG165-cluster001	RMAG1710-cluster002	0.319791	RMAG165	Bacteroidota	Muribaculaceae	RMAG1710	Bacteroidota	Muribaculaceae
RUG12437-cluster002	RMAG1710-cluster002	0.32434	RUG12437	Bacteroidota	Bacteroidaceae	RMAG1710	Bacteroidota	Muribaculaceae
RUG13812-cluster001	RMAG1710-cluster002	0.466461	RUG13812	Bacteroidota	Muribaculaceae	RMAG1710	Bacteroidota	Muribaculaceae
RMAG1309-cluster001	RMAG1710-cluster002	0.310696	RMAG1309	Bacteroidota	Muribaculaceae	RMAG1710	Bacteroidota	Muribaculaceae
RUG14583-cluster001	RMAG1710-cluster002	0.352107	RUG14583	Bacteroidota	Bacteroidaceae	RMAG1710	Bacteroidota	Muribaculaceae
RMAG401-cluster001	RMAG1710-cluster002	0.365478	RMAG401	Bacteroidota	Muribaculaceae	RMAG1710	Bacteroidota	Muribaculaceae
RUG12945-cluster003	RMAG1710-cluster002	0.360925	RUG12945	Bacteroidota	Bacteroidaceae	RMAG1710	Bacteroidota	Muribaculaceae
RMAG1118-cluster001	RMAG1710-cluster002	0.441064	RMAG1118	Bacteroidota	Muribaculaceae	RMAG1710	Bacteroidota	Muribaculaceae
RUG10462-cluster002	RUG12054-cluster001	0.329125	RUG10462	Bacteroidota	Muribaculaceae	RUG12054	Bacteroidota	Muribaculaceae
RUG10440-cluster002	RUG12054-cluster001	0.305296	RUG10440	Bacteroidota	Bacteroidaceae	RUG12054	Bacteroidota	Muribaculaceae
RUG11084-cluster001	RUG12054-cluster001	0.301882	RUG11084	Bacteroidota	Bacteroidaceae	RUG12054	Bacteroidota	Muribaculaceae
RUG11656-cluster001	RUG12054-cluster001	0.308905	RUG11656	Bacteroidota	Bacteroidaceae	RUG12054	Bacteroidota	Muribaculaceae
RUG11724-cluster001	RUG12054-cluster001	0.328916	RUG11724	Bacteroidota	Muribaculaceae	RUG12054	Bacteroidota	Muribaculaceae
RUG11452-cluster002	RUG12054-cluster001	0.302288	RUG11452	Bacteroidota	Bacteroidaceae	RUG12054	Bacteroidota	Muribaculaceae
RUG11658-cluster002	RUG12054-cluster001	0.3541	RUG11658	Bacteroidota	Bacteroidaceae	RUG12054	Bacteroidota	Muribaculaceae
RUG10919-cluster001	RUG12054-cluster001	0.330901	RUG10919	Bacteroidota	Bacteroidaceae	RUG12054	Bacteroidota	Muribaculaceae
RUG10132-cluster001	RUG12054-cluster001	0.38769	RUG10132	Bacteroidota	Muribaculaceae	RUG12054	Bacteroidota	Muribaculaceae
RUG10462-cluster002	RUG11755-cluster001	0.337382	RUG10462	Bacteroidota	Muribaculaceae	RUG11755	Bacteroidota	Muribaculaceae
RUG10185-cluster005	RUG11755-cluster001	0.316279	RUG10185	Bacteroidota	Bacteroidaceae	RUG11755	Bacteroidota	Muribaculaceae
RUG10440-cluster002	RUG11755-cluster001	0.36015	RUG10440	Bacteroidota	Bacteroidaceae	RUG11755	Bacteroidota	Muribaculaceae
RUG10465-cluster001	RUG11755-cluster001	0.384991	RUG10465	Bacteroidota	Bacteroidaceae	RUG11755	Bacteroidota	Muribaculaceae
RUG10661-cluster001	RUG11755-cluster001	0.426043	RUG10661	Bacteroidota	Muribaculaceae	RUG11755	Bacteroidota	Muribaculaceae
RUG10009-cluster001	RUG11755-cluster001	0.437213	RUG10009	Bacteroidota	Muribaculaceae	RUG11755	Bacteroidota	Muribaculaceae
RUG11282-cluster003	RUG11755-cluster001	0.341571	RUG11282	Bacteroidota	Bacteroidaceae	RUG11755	Bacteroidota	Muribaculaceae
RUG11084-cluster001	RUG11755-cluster001	0.381988	RUG11084	Bacteroidota	Bacteroidaceae	RUG11755	Bacteroidota	Muribaculaceae
RUG10021-cluster001	RUG11755-cluster001	0.301943	RUG10021	Bacteroidota	F082	RUG11755	Bacteroidota	Muribaculaceae
RUG11550-cluster001	RUG11755-cluster001	0.511818	RUG11550	Bacteroidota	P3	RUG11755	Bacteroidota	Muribaculaceae
RUG10942-cluster002	RUG11755-cluster001	0.411378	RUG10942	Bacteroidota	Muribaculaceae	RUG11755	Bacteroidota	Muribaculaceae
RUG10895-cluster003	RUG11755-cluster001	0.333714	RUG10895	Bacteroidota	Bacteroidaceae	RUG11755	Bacteroidota	Muribaculaceae
RUG11512-cluster001	RUG11755-cluster001	0.438305	RUG11512	Bacteroidota	Muribaculaceae	RUG11755	Bacteroidota	Muribaculaceae
RUG10033-cluster002	RUG11755-cluster001	0.429814	RUG10033	Bacteroidota	Muribaculaceae	RUG11755	Bacteroidota	Muribaculaceae
RUG11055-cluster001	RUG11755-cluster001	0.399805	RUG11055	Bacteroidota	Bacteroidaceae	RUG11755	Bacteroidota	Muribaculaceae
RUG10286-cluster001	RUG11755-cluster001	0.343843	RUG10286	Bacteroidota	P3	RUG11755	Bacteroidota	Muribaculaceae
RUG11547-cluster003	RUG11755-cluster001	0.339933	RUG11547	Bacteroidota	Bacteroidaceae	RUG11755	Bacteroidota	Muribaculaceae
RUG11741-cluster002	RUG11755-cluster001	0.932179	RUG11741	Bacteroidota	Muribaculaceae	RUG11755	Bacteroidota	Muribaculaceae
RUG10425-cluster001	RUG11755-cluster001	0.349934	RUG10425	Bacteroidota	Muribaculaceae	RUG11755	Bacteroidota	Muribaculaceae
RUG11690-cluster001	RUG11755-cluster001	0.300256	RUG11690	Bacteroidota	WCHB1-69	RUG11755	Bacteroidota	Muribaculaceae
RUG11656-cluster001	RUG11755-cluster001	0.634283	RUG11656	Bacteroidota	Bacteroidaceae	RUG11755	Bacteroidota	Muribaculaceae
RUG11298-cluster001	RUG11755-cluster001	0.365225	RUG11298	Bacteroidota	Bacteroidaceae	RUG11755	Bacteroidota	Muribaculaceae
RUG11585-cluster001	RUG11755-cluster001	0.430801	RUG11585	Bacteroidota	UBA3663	RUG11755	Bacteroidota	Muribaculaceae
RUG10010-cluster001	RUG11755-cluster001	0.324411	RUG10010	Bacteroidota	Muribaculaceae	RUG11755	Bacteroidota	Muribaculaceae
RUG10327-cluster002	RUG11755-cluster001	0.613338	RUG10327	Bacteroidota	Muribaculaceae	RUG11755	Bacteroidota	Muribaculaceae
RUG11724-cluster001	RUG11755-cluster001	0.362994	RUG11724	Bacteroidota	Muribaculaceae	RUG11755	Bacteroidota	Muribaculaceae
RUG10004-cluster001	RUG11755-cluster001	0.456437	RUG10004	Bacteroidota	Muribaculaceae	RUG11755	Bacteroidota	Muribaculaceae
RUG10683-cluster001	RUG11755-cluster001	0.306335	RUG10683	Bacteroidota	P3	RUG11755	Bacteroidota	Muribaculaceae
RUG10044-cluster005	RUG11755-cluster001	0.304422	RUG10044	Bacteroidota	Bacteroidaceae	RUG11755	Bacteroidota	Muribaculaceae
RUG10478-cluster001	RUG11755-cluster001	0.407364	RUG10478	Bacteroidota	Muribaculaceae	RUG11755	Bacteroidota	Muribaculaceae
RUG11452-cluster002	RUG11755-cluster001	0.418465	RUG11452	Bacteroidota	Bacteroidaceae	RUG11755	Bacteroidota	Muribaculaceae
RUG10408-cluster002	RUG11755-cluster001	0.301425	RUG10408	Bacteroidota	F082	RUG11755	Bacteroidota	Muribaculaceae
RUG10289-cluster001	RUG11755-cluster001	0.314118	RUG10289	Bacteroidota	Muribaculaceae	RUG11755	Bacteroidota	Muribaculaceae
RUG10329-cluster001	RUG11755-cluster001	0.344979	RUG10329	Bacteroidota	Bacteroidaceae	RUG11755	Bacteroidota	Muribaculaceae
RUG11658-cluster002	RUG11755-cluster001	0.420062	RUG11658	Bacteroidota	Bacteroidaceae	RUG11755	Bacteroidota	Muribaculaceae
RUG11353-cluster001	RUG11755-cluster001	0.371554	RUG11353	Bacteroidota	Muribaculaceae	RUG11755	Bacteroidota	Muribaculaceae
RUG11105-cluster002	RUG11755-cluster001	0.369544	RUG11105	Bacteroidota	Bacteroidaceae	RUG11755	Bacteroidota	Muribaculaceae
RUG11488-cluster001	RUG11755-cluster001	0.45097	RUG11488	Bacteroidota	Bacteroidaceae	RUG11755	Bacteroidota	Muribaculaceae
RUG10919-cluster001	RUG11755-cluster001	0.427303	RUG10919	Bacteroidota	Bacteroidaceae	RUG11755	Bacteroidota	Muribaculaceae
RUG10405-cluster001	RUG11755-cluster001	0.577705	RUG10405	Bacteroidota	P3	RUG11755	Bacteroidota	Muribaculaceae
RUG11753-cluster001	RUG11755-cluster001	0.346051	RUG11753	Bacteroidota	Bacteroidaceae	RUG11755	Bacteroidota	Muribaculaceae
RUG10285-cluster001	RUG11755-cluster001	0.400958	RUG10285	Bacteroidota	Bacteroidaceae	RUG11755	Bacteroidota	Muribaculaceae
RUG10614-cluster001	RUG11755-cluster001	0.563	RUG10614	Bacteroidota	Muribaculaceae	RUG11755	Bacteroidota	Muribaculaceae
RUG11410-cluster002	RUG11755-cluster001	0.880137	RUG11410	Bacteroidota	Muribaculaceae	RUG11755	Bacteroidota	Muribaculaceae
RUG10078-cluster001	RUG11755-cluster001	0.314701	RUG10078	Bacteroidota	Muribaculaceae	RUG11755	Bacteroidota	Muribaculaceae
RUG11056-cluster002	RUG11755-cluster001	0.314388	RUG11056	Bacteroidota	Bacteroidaceae	RUG11755	Bacteroidota	Muribaculaceae
RUG10923-cluster001	RUG11755-cluster001	0.300498	RUG10923	Bacteroidota	Paludibacteraceae	RUG11755	Bacteroidota	Muribaculaceae
RUG10462-cluster002	RMAG2467-cluster001	0.315458	RUG10462	Bacteroidota	Muribaculaceae	RMAG2467	Bacteroidota	Muribaculaceae
RUG12320-cluster002	RMAG2467-cluster001	0.319062	RUG12320	Bacteroidota	F082	RMAG2467	Bacteroidota	Muribaculaceae
RUG10440-cluster002	RMAG2467-cluster001	0.30046	RUG10440	Bacteroidota	Bacteroidaceae	RMAG2467	Bacteroidota	Muribaculaceae
RUG10465-cluster001	RMAG2467-cluster001	0.305128	RUG10465	Bacteroidota	Bacteroidaceae	RMAG2467	Bacteroidota	Muribaculaceae
RUG11282-cluster003	RMAG2467-cluster001	0.321556	RUG11282	Bacteroidota	Bacteroidaceae	RMAG2467	Bacteroidota	Muribaculaceae
RUG12782-cluster001	RMAG2467-cluster001	0.499876	RUG12782	Bacteroidota	Muribaculaceae	RMAG2467	Bacteroidota	Muribaculaceae
RUG12209-cluster001	RMAG2467-cluster001	0.356776	RUG12209	Bacteroidota	Bacteroidaceae	RMAG2467	Bacteroidota	Muribaculaceae
RUG12177-cluster001	RMAG2467-cluster001	0.360654	RUG12177	Bacteroidota	Bacteroidaceae	RMAG2467	Bacteroidota	Muribaculaceae
RUG11084-cluster001	RMAG2467-cluster001	0.335954	RUG11084	Bacteroidota	Bacteroidaceae	RMAG2467	Bacteroidota	Muribaculaceae
RMAG464-cluster001	RMAG2467-cluster001	0.341362	RMAG464	Bacteroidota	Muribaculaceae	RMAG2467	Bacteroidota	Muribaculaceae
RUG13798-cluster001	RMAG2467-cluster001	0.342317	RUG13798	Bacteroidota	P3	RMAG2467	Bacteroidota	Muribaculaceae
RUG11550-cluster001	RMAG2467-cluster001	0.341223	RUG11550	Bacteroidota	P3	RMAG2467	Bacteroidota	Muribaculaceae
RUG13005-cluster001	RMAG2467-cluster001	0.316267	RUG13005	Bacteroidota	UBA932	RMAG2467	Bacteroidota	Muribaculaceae
RUG10895-cluster003	RMAG2467-cluster001	0.373943	RUG10895	Bacteroidota	Bacteroidaceae	RMAG2467	Bacteroidota	Muribaculaceae
RUG12018-cluster002	RMAG2467-cluster001	0.351908	RUG12018	Bacteroidota	Bacteroidaceae	RMAG2467	Bacteroidota	Muribaculaceae
RUG13550-cluster001	RMAG2467-cluster001	0.326514	RUG13550	Bacteroidota	Paludibacteraceae	RMAG2467	Bacteroidota	Muribaculaceae
RUG11512-cluster001	RMAG2467-cluster001	0.33299	RUG11512	Bacteroidota	Muribaculaceae	RMAG2467	Bacteroidota	Muribaculaceae
RUG14773-cluster001	RMAG2467-cluster001	0.316633	RUG14773	Bacteroidota	Bacteroidaceae	RMAG2467	Bacteroidota	Muribaculaceae
RUG14597-cluster003	RMAG2467-cluster001	0.369499	RUG14597	Bacteroidota	Bacteroidaceae	RMAG2467	Bacteroidota	Muribaculaceae
RUG14078-cluster002	RMAG2467-cluster001	0.312207	RUG14078	Bacteroidota	UBA932	RMAG2467	Bacteroidota	Muribaculaceae
RUG11055-cluster001	RMAG2467-cluster001	0.31684	RUG11055	Bacteroidota	Bacteroidaceae	RMAG2467	Bacteroidota	Muribaculaceae
RUG13516-cluster001	RMAG2467-cluster001	0.316633	RUG13516	Bacteroidota	Bacteroidaceae	RMAG2467	Bacteroidota	Muribaculaceae
RUG14111-cluster001	RMAG2467-cluster001	0.367488	RUG14111	Bacteroidota	Bacteroidaceae	RMAG2467	Bacteroidota	Muribaculaceae
RUG12047-cluster001	RMAG2467-cluster001	0.313377	RUG12047	Bacteroidota	Bacteroidaceae	RMAG2467	Bacteroidota	Muribaculaceae
RMAG855-cluster001	RMAG2467-cluster001	0.332922	RMAG855	Bacteroidota	Muribaculaceae	RMAG2467	Bacteroidota	Muribaculaceae
RUG11741-cluster002	RMAG2467-cluster001	0.321192	RUG11741	Bacteroidota	Muribaculaceae	RMAG2467	Bacteroidota	Muribaculaceae
RUG12632-cluster001	RMAG2467-cluster001	0.492172	RUG12632	Bacteroidota	Muribaculaceae	RMAG2467	Bacteroidota	Muribaculaceae
RUG11656-cluster001	RMAG2467-cluster001	0.360416	RUG11656	Bacteroidota	Bacteroidaceae	RMAG2467	Bacteroidota	Muribaculaceae
RUG12469-cluster003	RMAG2467-cluster001	0.357387	RUG12469	Bacteroidota	Bacteroidaceae	RMAG2467	Bacteroidota	Muribaculaceae
RMAG1374-cluster001	RMAG2467-cluster001	0.328439	RMAG1374	Bacteroidota	Bacteroidaceae	RMAG2467	Bacteroidota	Muribaculaceae
RUG11724-cluster001	RMAG2467-cluster001	0.366449	RUG11724	Bacteroidota	Muribaculaceae	RMAG2467	Bacteroidota	Muribaculaceae
RMAG1376-cluster001	RMAG2467-cluster001	0.328014	RMAG1376	Bacteroidota	Muribaculaceae	RMAG2467	Bacteroidota	Muribaculaceae
RMAG1098-cluster001	RMAG2467-cluster001	0.315352	RMAG1098	Bacteroidota	Muribaculaceae	RMAG2467	Bacteroidota	Muribaculaceae
RMAG208-cluster001	RMAG2467-cluster001	0.454328	RMAG208	Bacteroidota	Muribaculaceae	RMAG2467	Bacteroidota	Muribaculaceae
RUG12590-cluster003	RMAG2467-cluster001	0.455216	RUG12590	Bacteroidota	Bacteroidaceae	RMAG2467	Bacteroidota	Muribaculaceae
RMAG1423-cluster001	RMAG2467-cluster001	0.371836	RMAG1423	Bacteroidota	P3	RMAG2467	Bacteroidota	Muribaculaceae
RMAG452-cluster004	RMAG2467-cluster001	0.411448	RMAG452	Bacteroidota	Bacteroidaceae	RMAG2467	Bacteroidota	Muribaculaceae
RUG12948-cluster002	RMAG2467-cluster001	0.329011	RUG12948	Bacteroidota	Paludibacteraceae	RMAG2467	Bacteroidota	Muribaculaceae
RUG11452-cluster002	RMAG2467-cluster001	0.391647	RUG11452	Bacteroidota	Bacteroidaceae	RMAG2467	Bacteroidota	Muribaculaceae
RUG10329-cluster001	RMAG2467-cluster001	0.315793	RUG10329	Bacteroidota	Bacteroidaceae	RMAG2467	Bacteroidota	Muribaculaceae
RUG13826-cluster001	RMAG2467-cluster001	0.426015	RUG13826	Bacteroidota	Muribaculaceae	RMAG2467	Bacteroidota	Muribaculaceae
RUG11658-cluster002	RMAG2467-cluster001	0.351727	RUG11658	Bacteroidota	Bacteroidaceae	RMAG2467	Bacteroidota	Muribaculaceae
RMAG1318-cluster001	RMAG2467-cluster001	0.308305	RMAG1318	Bacteroidota	UBA932	RMAG2467	Bacteroidota	Muribaculaceae
RMAG974-cluster001	RMAG2467-cluster001	0.379147	RMAG974	Bacteroidota	Muribaculaceae	RMAG2467	Bacteroidota	Muribaculaceae
RUG11105-cluster002	RMAG2467-cluster001	0.303464	RUG11105	Bacteroidota	Bacteroidaceae	RMAG2467	Bacteroidota	Muribaculaceae
RUG14358-cluster003	RMAG2467-cluster001	0.365696	RUG14358	Bacteroidota	Bacteroidaceae	RMAG2467	Bacteroidota	Muribaculaceae
RMAG1642-cluster005	RMAG2467-cluster001	0.311282	RMAG1642	Bacteroidota	Bacteroidaceae	RMAG2467	Bacteroidota	Muribaculaceae
RMAG161-cluster004	RMAG2467-cluster001	0.315003	RMAG161	Bacteroidota	Bacteroidaceae	RMAG2467	Bacteroidota	Muribaculaceae
RUG10919-cluster001	RMAG2467-cluster001	0.451543	RUG10919	Bacteroidota	Bacteroidaceae	RMAG2467	Bacteroidota	Muribaculaceae
RUG12955-cluster002	RMAG2467-cluster001	0.308247	RUG12955	Bacteroidota	Muribaculaceae	RMAG2467	Bacteroidota	Muribaculaceae
RMAG284-cluster001	RMAG2467-cluster001	0.454745	RMAG284	Bacteroidota	Muribaculaceae	RMAG2467	Bacteroidota	Muribaculaceae
RUG11753-cluster001	RMAG2467-cluster001	0.31635	RUG11753	Bacteroidota	Bacteroidaceae	RMAG2467	Bacteroidota	Muribaculaceae
RMAG147-cluster004	RMAG2467-cluster001	0.316442	RMAG147	Bacteroidota	Bacteroidaceae	RMAG2467	Bacteroidota	Muribaculaceae
RMAG2051-cluster002	RMAG2467-cluster001	0.389154	RMAG2051	Bacteroidota	Bacteroidaceae	RMAG2467	Bacteroidota	Muribaculaceae
RUG13795-cluster001	RMAG2467-cluster001	0.324784	RUG13795	Bacteroidota	Muribaculaceae	RMAG2467	Bacteroidota	Muribaculaceae
RMAG596-cluster001	RMAG2467-cluster001	0.300658	RMAG596	Bacteroidota	Bacteroidaceae	RMAG2467	Bacteroidota	Muribaculaceae
RUG13053-cluster001	RMAG2467-cluster001	0.33084	RUG13053	Bacteroidota	Muribaculaceae	RMAG2467	Bacteroidota	Muribaculaceae
RMAG539-cluster001	RMAG2467-cluster001	0.333548	RMAG539	Bacteroidota	Muribaculaceae	RMAG2467	Bacteroidota	Muribaculaceae
RMAG8-cluster002	RMAG2467-cluster001	0.412133	RMAG8	Bacteroidota	Paludibacteraceae	RMAG2467	Bacteroidota	Muribaculaceae
RMAG1900-cluster001	RMAG2467-cluster001	0.350659	RMAG1900	Bacteroidota	Bacteroidaceae	RMAG2467	Bacteroidota	Muribaculaceae
RMAG1227-cluster003	RMAG2467-cluster001	0.345913	RMAG1227	Bacteroidota	Bacteroidaceae	RMAG2467	Bacteroidota	Muribaculaceae
RMAG1916-cluster001	RMAG2467-cluster001	0.401029	RMAG1916	Bacteroidota	Bacteroidaceae	RMAG2467	Bacteroidota	Muribaculaceae
RUG14736-cluster001	RMAG2467-cluster001	0.32522	RUG14736	Bacteroidota	Bacteroidaceae	RMAG2467	Bacteroidota	Muribaculaceae
RMAG589-cluster002	RMAG2467-cluster001	0.453367	RMAG589	Bacteroidota	Bacteroidaceae	RMAG2467	Bacteroidota	Muribaculaceae
RMAG960-cluster001	RMAG2467-cluster001	0.403641	RMAG960	Bacteroidota	Muribaculaceae	RMAG2467	Bacteroidota	Muribaculaceae
RUG12828-cluster002	RMAG2467-cluster001	0.303563	RUG12828	Firmicutes	CAG-272	RMAG2467	Bacteroidota	Muribaculaceae
RMAG1922-cluster001	RMAG2467-cluster001	0.313107	RMAG1922	Bacteroidota	Bacteroidaceae	RMAG2467	Bacteroidota	Muribaculaceae
RMAG2168-cluster003	RMAG2467-cluster001	0.358156	RMAG2168	Bacteroidota	Bacteroidaceae	RMAG2467	Bacteroidota	Muribaculaceae
RMAG1774-cluster001	RMAG2467-cluster001	0.439292	RMAG1774	Bacteroidota	Bacteroidaceae	RMAG2467	Bacteroidota	Muribaculaceae
RMAG2078-cluster001	RMAG2467-cluster001	0.308071	RMAG2078	Firmicutes	Lachnospiraceae	RMAG2467	Bacteroidota	Muribaculaceae
RMAG519-cluster004	RMAG2467-cluster001	0.315895	RMAG519	Bacteroidota	Bacteroidaceae	RMAG2467	Bacteroidota	Muribaculaceae
RMAG1134-cluster001	RMAG2467-cluster001	0.302683	RMAG1134	Bacteroidota	Bacteroidaceae	RMAG2467	Bacteroidota	Muribaculaceae
RMAG1711-cluster004	RMAG2467-cluster001	0.316582	RMAG1711	Bacteroidota	Bacteroidaceae	RMAG2467	Bacteroidota	Muribaculaceae
RUG10923-cluster001	RMAG2467-cluster001	0.326999	RUG10923	Bacteroidota	Paludibacteraceae	RMAG2467	Bacteroidota	Muribaculaceae
RMAG511-cluster001	RMAG2467-cluster001	0.306356	RMAG511	Bacteroidota	Paludibacteraceae	RMAG2467	Bacteroidota	Muribaculaceae
RUG10462-cluster002	RMAG421-cluster001	0.308912	RUG10462	Bacteroidota	Muribaculaceae	RMAG421	Bacteroidota	Muribaculaceae
RUG12320-cluster002	RMAG421-cluster001	0.343288	RUG12320	Bacteroidota	F082	RMAG421	Bacteroidota	Muribaculaceae
RUG11207-cluster002	RMAG421-cluster001	0.32854	RUG11207	Firmicutes	DTU089	RMAG421	Bacteroidota	Muribaculaceae
RUG10440-cluster002	RMAG421-cluster001	0.30666	RUG10440	Bacteroidota	Bacteroidaceae	RMAG421	Bacteroidota	Muribaculaceae
RUG13947-cluster002	RMAG421-cluster001	0.487592	RUG13947	Bacteroidota	Muribaculaceae	RMAG421	Bacteroidota	Muribaculaceae
RUG10465-cluster001	RMAG421-cluster001	0.351485	RUG10465	Bacteroidota	Bacteroidaceae	RMAG421	Bacteroidota	Muribaculaceae
RUG10661-cluster001	RMAG421-cluster001	0.510531	RUG10661	Bacteroidota	Muribaculaceae	RMAG421	Bacteroidota	Muribaculaceae
RUG10009-cluster001	RMAG421-cluster001	0.392781	RUG10009	Bacteroidota	Muribaculaceae	RMAG421	Bacteroidota	Muribaculaceae
RUG11282-cluster003	RMAG421-cluster001	0.33981	RUG11282	Bacteroidota	Bacteroidaceae	RMAG421	Bacteroidota	Muribaculaceae
RUG12782-cluster001	RMAG421-cluster001	0.413457	RUG12782	Bacteroidota	Muribaculaceae	RMAG421	Bacteroidota	Muribaculaceae
RUG12209-cluster001	RMAG421-cluster001	0.407535	RUG12209	Bacteroidota	Bacteroidaceae	RMAG421	Bacteroidota	Muribaculaceae
RUG12177-cluster001	RMAG421-cluster001	0.437249	RUG12177	Bacteroidota	Bacteroidaceae	RMAG421	Bacteroidota	Muribaculaceae
RUG12091-cluster001	RMAG421-cluster001	0.341615	RUG12091	Bacteroidota	Muribaculaceae	RMAG421	Bacteroidota	Muribaculaceae
RUG11084-cluster001	RMAG421-cluster001	0.36098	RUG11084	Bacteroidota	Bacteroidaceae	RMAG421	Bacteroidota	Muribaculaceae
RUG13798-cluster001	RMAG421-cluster001	0.394107	RUG13798	Bacteroidota	P3	RMAG421	Bacteroidota	Muribaculaceae
RUG11550-cluster001	RMAG421-cluster001	0.459032	RUG11550	Bacteroidota	P3	RMAG421	Bacteroidota	Muribaculaceae
RUG13005-cluster001	RMAG421-cluster001	0.408624	RUG13005	Bacteroidota	UBA932	RMAG421	Bacteroidota	Muribaculaceae
RUG10942-cluster002	RMAG421-cluster001	0.494629	RUG10942	Bacteroidota	Muribaculaceae	RMAG421	Bacteroidota	Muribaculaceae
RUG13828-cluster001	RMAG421-cluster001	0.427196	RUG13828	Bacteroidota	Bacteroidaceae	RMAG421	Bacteroidota	Muribaculaceae
RUG12018-cluster002	RMAG421-cluster001	0.330018	RUG12018	Bacteroidota	Bacteroidaceae	RMAG421	Bacteroidota	Muribaculaceae
RUG13550-cluster001	RMAG421-cluster001	0.317536	RUG13550	Bacteroidota	Paludibacteraceae	RMAG421	Bacteroidota	Muribaculaceae
RUG11512-cluster001	RMAG421-cluster001	0.480769	RUG11512	Bacteroidota	Muribaculaceae	RMAG421	Bacteroidota	Muribaculaceae
RUG12509-cluster001	RMAG421-cluster001	0.487365	RUG12509	Bacteroidota	Muribaculaceae	RMAG421	Bacteroidota	Muribaculaceae
RUG10033-cluster002	RMAG421-cluster001	0.896	RUG10033	Bacteroidota	Muribaculaceae	RMAG421	Bacteroidota	Muribaculaceae
RUG14773-cluster001	RMAG421-cluster001	0.3128	RUG14773	Bacteroidota	Bacteroidaceae	RMAG421	Bacteroidota	Muribaculaceae
RUG14597-cluster003	RMAG421-cluster001	0.353697	RUG14597	Bacteroidota	Bacteroidaceae	RMAG421	Bacteroidota	Muribaculaceae
RUG13202-cluster001	RMAG421-cluster001	0.421934	RUG13202	Bacteroidota	Muribaculaceae	RMAG421	Bacteroidota	Muribaculaceae
RUG11055-cluster001	RMAG421-cluster001	0.364655	RUG11055	Bacteroidota	Bacteroidaceae	RMAG421	Bacteroidota	Muribaculaceae
RUG13516-cluster001	RMAG421-cluster001	0.312923	RUG13516	Bacteroidota	Bacteroidaceae	RMAG421	Bacteroidota	Muribaculaceae
RUG14111-cluster001	RMAG421-cluster001	0.469825	RUG14111	Bacteroidota	Bacteroidaceae	RMAG421	Bacteroidota	Muribaculaceae
RUG10286-cluster001	RMAG421-cluster001	0.306829	RUG10286	Bacteroidota	P3	RMAG421	Bacteroidota	Muribaculaceae
RUG12225-cluster001	RMAG421-cluster001	0.719715	RUG12225	Bacteroidota	Muribaculaceae	RMAG421	Bacteroidota	Muribaculaceae
RUG12047-cluster001	RMAG421-cluster001	0.317911	RUG12047	Bacteroidota	Bacteroidaceae	RMAG421	Bacteroidota	Muribaculaceae
RUG11755-cluster001	RMAG421-cluster001	0.324457	RUG11755	Bacteroidota	Muribaculaceae	RMAG421	Bacteroidota	Muribaculaceae
RUG12420-cluster001	RMAG421-cluster001	0.403342	RUG12420	Bacteroidota	Muribaculaceae	RMAG421	Bacteroidota	Muribaculaceae
RUG11741-cluster002	RMAG421-cluster001	0.601087	RUG11741	Bacteroidota	Muribaculaceae	RMAG421	Bacteroidota	Muribaculaceae
RUG12632-cluster001	RMAG421-cluster001	0.637313	RUG12632	Bacteroidota	Muribaculaceae	RMAG421	Bacteroidota	Muribaculaceae
RUG10425-cluster001	RMAG421-cluster001	0.325864	RUG10425	Bacteroidota	Muribaculaceae	RMAG421	Bacteroidota	Muribaculaceae
RUG11656-cluster001	RMAG421-cluster001	0.578287	RUG11656	Bacteroidota	Bacteroidaceae	RMAG421	Bacteroidota	Muribaculaceae
RUG11298-cluster001	RMAG421-cluster001	0.321447	RUG11298	Bacteroidota	Bacteroidaceae	RMAG421	Bacteroidota	Muribaculaceae
RUG11585-cluster001	RMAG421-cluster001	0.390067	RUG11585	Bacteroidota	UBA3663	RMAG421	Bacteroidota	Muribaculaceae
RUG12469-cluster003	RMAG421-cluster001	0.379915	RUG12469	Bacteroidota	Bacteroidaceae	RMAG421	Bacteroidota	Muribaculaceae
RUG10010-cluster001	RMAG421-cluster001	0.312302	RUG10010	Bacteroidota	Muribaculaceae	RMAG421	Bacteroidota	Muribaculaceae
RUG10327-cluster002	RMAG421-cluster001	0.609499	RUG10327	Bacteroidota	Muribaculaceae	RMAG421	Bacteroidota	Muribaculaceae
RMAG34-cluster001	RMAG421-cluster001	0.754939	RMAG34	Bacteroidota	Muribaculaceae	RMAG421	Bacteroidota	Muribaculaceae
RUG11724-cluster001	RMAG421-cluster001	0.361581	RUG11724	Bacteroidota	Muribaculaceae	RMAG421	Bacteroidota	Muribaculaceae
RUG10004-cluster001	RMAG421-cluster001	0.8802	RUG10004	Bacteroidota	Muribaculaceae	RMAG421	Bacteroidota	Muribaculaceae
RUG12459-cluster002	RMAG421-cluster001	0.448493	RUG12459	Bacteroidota	Bacteroidaceae	RMAG421	Bacteroidota	Muribaculaceae
RMAG193-cluster001	RMAG421-cluster001	0.406225	RMAG193	Bacteroidota	Muribaculaceae	RMAG421	Bacteroidota	Muribaculaceae
RMAG208-cluster001	RMAG421-cluster001	0.479	RMAG208	Bacteroidota	Muribaculaceae	RMAG421	Bacteroidota	Muribaculaceae
RUG12371-cluster001	RMAG421-cluster001	0.342422	RUG12371	Bacteroidota	Muribaculaceae	RMAG421	Bacteroidota	Muribaculaceae
RUG12590-cluster003	RMAG421-cluster001	0.576097	RUG12590	Bacteroidota	Bacteroidaceae	RMAG421	Bacteroidota	Muribaculaceae
RUG13697-cluster001	RMAG421-cluster001	0.926602	RUG13697	Bacteroidota	Muribaculaceae	RMAG421	Bacteroidota	Muribaculaceae
RUG12743-cluster001	RMAG421-cluster001	0.420819	RUG12743	Bacteroidota	Muribaculaceae	RMAG421	Bacteroidota	Muribaculaceae
RUG14589-cluster001	RMAG421-cluster001	0.318792	RUG14589	Bacteroidota	Bacteroidaceae	RMAG421	Bacteroidota	Muribaculaceae
RUG14628-cluster001	RMAG421-cluster001	0.418207	RUG14628	Bacteroidota	Muribaculaceae	RMAG421	Bacteroidota	Muribaculaceae
RUG10478-cluster001	RMAG421-cluster001	0.423728	RUG10478	Bacteroidota	Muribaculaceae	RMAG421	Bacteroidota	Muribaculaceae
RUG13253-cluster001	RMAG421-cluster001	0.335928	RUG13253	Bacteroidota	UBA932	RMAG421	Bacteroidota	Muribaculaceae
RUG11452-cluster002	RMAG421-cluster001	0.371582	RUG11452	Bacteroidota	Bacteroidaceae	RMAG421	Bacteroidota	Muribaculaceae
RUG14591-cluster001	RMAG421-cluster001	0.567849	RUG14591	Bacteroidota	Bacteroidaceae	RMAG421	Bacteroidota	Muribaculaceae
RUG10289-cluster001	RMAG421-cluster001	0.991522	RUG10289	Bacteroidota	Muribaculaceae	RMAG421	Bacteroidota	Muribaculaceae
RUG10329-cluster001	RMAG421-cluster001	0.311854	RUG10329	Bacteroidota	Bacteroidaceae	RMAG421	Bacteroidota	Muribaculaceae
RUG13826-cluster001	RMAG421-cluster001	0.484194	RUG13826	Bacteroidota	Muribaculaceae	RMAG421	Bacteroidota	Muribaculaceae
RUG11658-cluster002	RMAG421-cluster001	0.362014	RUG11658	Bacteroidota	Bacteroidaceae	RMAG421	Bacteroidota	Muribaculaceae
RUG12766-cluster001	RMAG421-cluster001	0.30526	RUG12766	Bacteroidota	Muribaculaceae	RMAG421	Bacteroidota	Muribaculaceae
RUG11353-cluster001	RMAG421-cluster001	0.925616	RUG11353	Bacteroidota	Muribaculaceae	RMAG421	Bacteroidota	Muribaculaceae
RUG12739-cluster001	RMAG421-cluster001	0.658895	RUG12739	Bacteroidota	Muribaculaceae	RMAG421	Bacteroidota	Muribaculaceae
RMAG135-cluster001	RMAG421-cluster001	0.619098	RMAG135	Bacteroidota	Muribaculaceae	RMAG421	Bacteroidota	Muribaculaceae
RUG13774-cluster001	RMAG421-cluster001	0.337587	RUG13774	Bacteroidota	Bacteroidaceae	RMAG421	Bacteroidota	Muribaculaceae
RUG11105-cluster002	RMAG421-cluster001	0.304257	RUG11105	Bacteroidota	Bacteroidaceae	RMAG421	Bacteroidota	Muribaculaceae
RUG14358-cluster003	RMAG421-cluster001	0.305801	RUG14358	Bacteroidota	Bacteroidaceae	RMAG421	Bacteroidota	Muribaculaceae
RUG11488-cluster001	RMAG421-cluster001	0.412012	RUG11488	Bacteroidota	Bacteroidaceae	RMAG421	Bacteroidota	Muribaculaceae
RMAG161-cluster004	RMAG421-cluster001	0.317161	RMAG161	Bacteroidota	Bacteroidaceae	RMAG421	Bacteroidota	Muribaculaceae
RUG12585-cluster001	RMAG421-cluster001	0.513985	RUG12585	Bacteroidota	Muribaculaceae	RMAG421	Bacteroidota	Muribaculaceae
RUG14384-cluster002	RMAG421-cluster001	0.762634	RUG14384	Bacteroidota	Muribaculaceae	RMAG421	Bacteroidota	Muribaculaceae
RUG10919-cluster001	RMAG421-cluster001	0.382128	RUG10919	Bacteroidota	Bacteroidaceae	RMAG421	Bacteroidota	Muribaculaceae
RUG14277-cluster001	RMAG421-cluster001	0.371627	RUG14277	Bacteroidota	Bacteroidaceae	RMAG421	Bacteroidota	Muribaculaceae
RUG12955-cluster002	RMAG421-cluster001	0.575592	RUG12955	Bacteroidota	Muribaculaceae	RMAG421	Bacteroidota	Muribaculaceae
RUG10405-cluster001	RMAG421-cluster001	0.514804	RUG10405	Bacteroidota	P3	RMAG421	Bacteroidota	Muribaculaceae
RMAG284-cluster001	RMAG421-cluster001	0.450668	RMAG284	Bacteroidota	Muribaculaceae	RMAG421	Bacteroidota	Muribaculaceae
RUG11753-cluster001	RMAG421-cluster001	0.311721	RUG11753	Bacteroidota	Bacteroidaceae	RMAG421	Bacteroidota	Muribaculaceae
RUG11934-cluster002	RMAG421-cluster001	0.438014	RUG11934	Bacteroidota	Muribaculaceae	RMAG421	Bacteroidota	Muribaculaceae
RMAG234-cluster001	RMAG421-cluster001	0.813296	RMAG234	Bacteroidota	Muribaculaceae	RMAG421	Bacteroidota	Muribaculaceae
RUG13816-cluster001	RMAG421-cluster001	0.586941	RUG13816	Bacteroidota	Muribaculaceae	RMAG421	Bacteroidota	Muribaculaceae
RUG13795-cluster001	RMAG421-cluster001	0.344936	RUG13795	Bacteroidota	Muribaculaceae	RMAG421	Bacteroidota	Muribaculaceae
RUG13053-cluster001	RMAG421-cluster001	0.327963	RUG13053	Bacteroidota	Muribaculaceae	RMAG421	Bacteroidota	Muribaculaceae
RUG12609-cluster001	RMAG421-cluster001	0.498793	RUG12609	Bacteroidota	Muribaculaceae	RMAG421	Bacteroidota	Muribaculaceae
RUG11877-cluster001	RMAG421-cluster001	0.487384	RUG11877	Bacteroidota	Muribaculaceae	RMAG421	Bacteroidota	Muribaculaceae
RUG10285-cluster001	RMAG421-cluster001	0.367706	RUG10285	Bacteroidota	Bacteroidaceae	RMAG421	Bacteroidota	Muribaculaceae
RMAG8-cluster002	RMAG421-cluster001	0.51117	RMAG8	Bacteroidota	Paludibacteraceae	RMAG421	Bacteroidota	Muribaculaceae
RUG10614-cluster001	RMAG421-cluster001	0.621224	RUG10614	Bacteroidota	Muribaculaceae	RMAG421	Bacteroidota	Muribaculaceae
RUG12886-cluster001	RMAG421-cluster001	0.455492	RUG12886	Bacteroidota	Bacteroidaceae	RMAG421	Bacteroidota	Muribaculaceae
RUG13867-cluster001	RMAG421-cluster001	0.719571	RUG13867	Bacteroidota	Muribaculaceae	RMAG421	Bacteroidota	Muribaculaceae
RUG14736-cluster001	RMAG421-cluster001	0.338023	RUG14736	Bacteroidota	Bacteroidaceae	RMAG421	Bacteroidota	Muribaculaceae
RUG11410-cluster002	RMAG421-cluster001	0.302574	RUG11410	Bacteroidota	Muribaculaceae	RMAG421	Bacteroidota	Muribaculaceae
RUG12398-cluster001	RMAG421-cluster001	0.627724	RUG12398	Bacteroidota	Muribaculaceae	RMAG421	Bacteroidota	Muribaculaceae
RUG13799-cluster001	RMAG421-cluster001	0.422253	RUG13799	Bacteroidota	Muribaculaceae	RMAG421	Bacteroidota	Muribaculaceae
RUG12435-cluster001	RMAG421-cluster001	0.404148	RUG12435	Bacteroidota	Muribaculaceae	RMAG421	Bacteroidota	Muribaculaceae
RMAG116-cluster001	RMAG421-cluster001	0.507272	RMAG116	Bacteroidota	Muribaculaceae	RMAG421	Bacteroidota	Muribaculaceae
RMAG163-cluster001	RMAG421-cluster001	0.879899	RMAG163	Bacteroidota	Muribaculaceae	RMAG421	Bacteroidota	Muribaculaceae
RUG10078-cluster001	RMAG421-cluster001	0.649705	RUG10078	Bacteroidota	Muribaculaceae	RMAG421	Bacteroidota	Muribaculaceae
RUG12080-cluster002	RMAG421-cluster001	0.895909	RUG12080	Bacteroidota	Muribaculaceae	RMAG421	Bacteroidota	Muribaculaceae
RUG13290-cluster001	RMAG421-cluster001	0.368741	RUG13290	Bacteroidota	Muribaculaceae	RMAG421	Bacteroidota	Muribaculaceae
RUG12533-cluster002	RMAG421-cluster001	0.307049	RUG12533	Bacteroidota	Bacteroidaceae	RMAG421	Bacteroidota	Muribaculaceae
RUG14572-cluster001	RMAG421-cluster001	0.377024	RUG14572	Bacteroidota	Bacteroidaceae	RMAG421	Bacteroidota	Muribaculaceae
RUG12953-cluster001	RMAG421-cluster001	0.304884	RUG12953	Bacteroidota	Muribaculaceae	RMAG421	Bacteroidota	Muribaculaceae
RUG11775-cluster001	RMAG421-cluster001	0.816657	RUG11775	Bacteroidota	Muribaculaceae	RMAG421	Bacteroidota	Muribaculaceae
RUG14659-cluster001	RMAG421-cluster001	0.475148	RUG14659	Bacteroidota	Bacteroidaceae	RMAG421	Bacteroidota	Muribaculaceae
RUG11056-cluster002	RMAG421-cluster001	0.30809	RUG11056	Bacteroidota	Bacteroidaceae	RMAG421	Bacteroidota	Muribaculaceae
RUG13695-cluster001	RMAG421-cluster001	0.54496	RUG13695	Bacteroidota	Bacteroidaceae	RMAG421	Bacteroidota	Muribaculaceae
RMAG7-cluster001	RMAG421-cluster001	0.326457	RMAG7	Bacteroidota	Bacteroidaceae	RMAG421	Bacteroidota	Muribaculaceae
RUG14584-cluster002	RMAG421-cluster001	0.895911	RUG14584	Bacteroidota	Muribaculaceae	RMAG421	Bacteroidota	Muribaculaceae
RUG10687-cluster001	RMAG421-cluster001	0.421764	RUG10687	Bacteroidota	Muribaculaceae	RMAG421	Bacteroidota	Muribaculaceae
RUG13726-cluster001	RMAG421-cluster001	0.49413	RUG13726	Bacteroidota	Muribaculaceae	RMAG421	Bacteroidota	Muribaculaceae
RUG14618-cluster001	RMAG421-cluster001	0.631568	RUG14618	Bacteroidota	Muribaculaceae	RMAG421	Bacteroidota	Muribaculaceae
RUG11583-cluster002	RMAG421-cluster001	0.763993	RUG11583	Bacteroidota	Muribaculaceae	RMAG421	Bacteroidota	Muribaculaceae
RMAG165-cluster001	RMAG421-cluster001	0.306758	RMAG165	Bacteroidota	Muribaculaceae	RMAG421	Bacteroidota	Muribaculaceae
RUG13177-cluster001	RMAG421-cluster001	0.529625	RUG13177	Bacteroidota	Muribaculaceae	RMAG421	Bacteroidota	Muribaculaceae
RMAG401-cluster001	RMAG421-cluster001	0.421764	RMAG401	Bacteroidota	Muribaculaceae	RMAG421	Bacteroidota	Muribaculaceae
RUG12945-cluster003	RMAG421-cluster001	0.423804	RUG12945	Bacteroidota	Bacteroidaceae	RMAG421	Bacteroidota	Muribaculaceae
RUG10462-cluster002	RMAG377-cluster001	0.340235	RUG10462	Bacteroidota	Muribaculaceae	RMAG377	Bacteroidota	Bacteroidaceae
RUG12782-cluster001	RMAG377-cluster001	0.336753	RUG12782	Bacteroidota	Muribaculaceae	RMAG377	Bacteroidota	Bacteroidaceae
RUG12209-cluster001	RMAG377-cluster001	0.316018	RUG12209	Bacteroidota	Bacteroidaceae	RMAG377	Bacteroidota	Bacteroidaceae
RUG14111-cluster001	RMAG377-cluster001	0.339472	RUG14111	Bacteroidota	Bacteroidaceae	RMAG377	Bacteroidota	Bacteroidaceae
RUG12632-cluster001	RMAG377-cluster001	0.338212	RUG12632	Bacteroidota	Muribaculaceae	RMAG377	Bacteroidota	Bacteroidaceae
RUG11656-cluster001	RMAG377-cluster001	0.316972	RUG11656	Bacteroidota	Bacteroidaceae	RMAG377	Bacteroidota	Bacteroidaceae
RMAG208-cluster001	RMAG377-cluster001	0.387492	RMAG208	Bacteroidota	Muribaculaceae	RMAG377	Bacteroidota	Bacteroidaceae
RUG12590-cluster003	RMAG377-cluster001	0.389296	RUG12590	Bacteroidota	Bacteroidaceae	RMAG377	Bacteroidota	Bacteroidaceae
RUG13826-cluster001	RMAG377-cluster001	0.374282	RUG13826	Bacteroidota	Muribaculaceae	RMAG377	Bacteroidota	Bacteroidaceae
RUG10919-cluster001	RMAG377-cluster001	0.307607	RUG10919	Bacteroidota	Bacteroidaceae	RMAG377	Bacteroidota	Bacteroidaceae
RMAG284-cluster001	RMAG377-cluster001	0.34217	RMAG284	Bacteroidota	Muribaculaceae	RMAG377	Bacteroidota	Bacteroidaceae
RMAG8-cluster002	RMAG377-cluster001	0.320193	RMAG8	Bacteroidota	Paludibacteraceae	RMAG377	Bacteroidota	Bacteroidaceae
RUG10185-cluster002	RMAG377-cluster001	0.587867	RUG10185	Bacteroidota	Bacteroidaceae	RMAG377	Bacteroidota	Bacteroidaceae
RUG10459-cluster001	RMAG377-cluster001	0.319082	RUG10459	Bacteroidota	F082	RMAG377	Bacteroidota	Bacteroidaceae
RUG12526-cluster002	RMAG377-cluster001	0.986917	RUG12526	Bacteroidota	Bacteroidaceae	RMAG377	Bacteroidota	Bacteroidaceae
RUG11051-cluster002	RMAG377-cluster001	0.669467	RUG11051	Bacteroidota	Bacteroidaceae	RMAG377	Bacteroidota	Bacteroidaceae
RUG11626-cluster001	RMAG377-cluster001	0.982814	RUG11626	Bacteroidota	Bacteroidaceae	RMAG377	Bacteroidota	Bacteroidaceae
RUG11769-cluster002	RMAG377-cluster001	0.585026	RUG11769	Bacteroidota	Bacteroidaceae	RMAG377	Bacteroidota	Bacteroidaceae
RUG10221-cluster001	RMAG377-cluster001	1	RUG10221	Bacteroidota	Bacteroidaceae	RMAG377	Bacteroidota	Bacteroidaceae
RMAG346-cluster001	RMAG377-cluster001	0.587867	RMAG346	Bacteroidota	Bacteroidaceae	RMAG377	Bacteroidota	Bacteroidaceae
RUG10083-cluster002	RMAG377-cluster001	0.58725	RUG10083	Bacteroidota	Bacteroidaceae	RMAG377	Bacteroidota	Bacteroidaceae
RUG11495-cluster003	RMAG377-cluster001	0.584409	RUG11495	Bacteroidota	Bacteroidaceae	RMAG377	Bacteroidota	Bacteroidaceae
RUG12055-cluster001	RMAG377-cluster001	0.994758	RUG12055	Bacteroidota	Bacteroidaceae	RMAG377	Bacteroidota	Bacteroidaceae
RUG14761-cluster001	RMAG377-cluster001	0.995218	RUG14761	Bacteroidota	Bacteroidaceae	RMAG377	Bacteroidota	Bacteroidaceae
RUG12620-cluster005	RMAG377-cluster001	0.587867	RUG12620	Bacteroidota	Bacteroidaceae	RMAG377	Bacteroidota	Bacteroidaceae
RUG10462-cluster002	RMAG208-cluster001	0.613819	RUG10462	Bacteroidota	Muribaculaceae	RMAG208	Bacteroidota	Muribaculaceae
RUG11495-cluster006	RMAG208-cluster001	0.331117	RUG11495	Bacteroidota	Bacteroidaceae	RMAG208	Bacteroidota	Muribaculaceae
RUG12320-cluster002	RMAG208-cluster001	0.517229	RUG12320	Bacteroidota	F082	RMAG208	Bacteroidota	Muribaculaceae
RUG10440-cluster002	RMAG208-cluster001	0.490492	RUG10440	Bacteroidota	Bacteroidaceae	RMAG208	Bacteroidota	Muribaculaceae
RMAG195-cluster003	RMAG208-cluster001	0.308311	RMAG195	Bacteroidota	Bacteroidaceae	RMAG208	Bacteroidota	Muribaculaceae
RUG12782-cluster001	RMAG208-cluster001	0.428231	RUG12782	Bacteroidota	Muribaculaceae	RMAG208	Bacteroidota	Muribaculaceae
RUG12209-cluster001	RMAG208-cluster001	0.366079	RUG12209	Bacteroidota	Bacteroidaceae	RMAG208	Bacteroidota	Muribaculaceae
RUG13798-cluster001	RMAG208-cluster001	0.366643	RUG13798	Bacteroidota	P3	RMAG208	Bacteroidota	Muribaculaceae
RUG10021-cluster001	RMAG208-cluster001	0.310864	RUG10021	Bacteroidota	F082	RMAG208	Bacteroidota	Muribaculaceae
RUG13024-cluster002	RMAG208-cluster001	0.317377	RUG13024	Firmicutes	Ruminococcaceae	RMAG208	Bacteroidota	Muribaculaceae
RUG11530-cluster002	RMAG208-cluster001	0.374237	RUG11530	Bacteroidota	Paludibacteraceae	RMAG208	Bacteroidota	Muribaculaceae
RUG11504-cluster001	RMAG208-cluster001	0.344515	RUG11504	Bacteroidota	F082	RMAG208	Bacteroidota	Muribaculaceae
RUG11550-cluster001	RMAG208-cluster001	0.340872	RUG11550	Bacteroidota	P3	RMAG208	Bacteroidota	Muribaculaceae
RUG13005-cluster001	RMAG208-cluster001	0.404565	RUG13005	Bacteroidota	UBA932	RMAG208	Bacteroidota	Muribaculaceae
RUG12018-cluster002	RMAG208-cluster001	0.305023	RUG12018	Bacteroidota	Bacteroidaceae	RMAG208	Bacteroidota	Muribaculaceae
RUG13550-cluster001	RMAG208-cluster001	0.326494	RUG13550	Bacteroidota	Paludibacteraceae	RMAG208	Bacteroidota	Muribaculaceae
RUG13238-cluster002	RMAG208-cluster001	0.374826	RUG13238	Bacteroidota	F082	RMAG208	Bacteroidota	Muribaculaceae
RUG10238-cluster003	RMAG208-cluster001	0.301518	RUG10238	Euryarchaeota	Methanobacteriaceae	RMAG208	Bacteroidota	Muribaculaceae
RUG14597-cluster003	RMAG208-cluster001	0.319843	RUG14597	Bacteroidota	Bacteroidaceae	RMAG208	Bacteroidota	Muribaculaceae
RUG14078-cluster002	RMAG208-cluster001	0.357732	RUG14078	Bacteroidota	UBA932	RMAG208	Bacteroidota	Muribaculaceae
RUG14111-cluster001	RMAG208-cluster001	0.413672	RUG14111	Bacteroidota	Bacteroidaceae	RMAG208	Bacteroidota	Muribaculaceae
RUG12054-cluster001	RMAG208-cluster001	0.334625	RUG12054	Bacteroidota	Muribaculaceae	RMAG208	Bacteroidota	Muribaculaceae
RUG11547-cluster003	RMAG208-cluster001	0.4382	RUG11547	Bacteroidota	Bacteroidaceae	RMAG208	Bacteroidota	Muribaculaceae
RUG11741-cluster002	RMAG208-cluster001	0.330247	RUG11741	Bacteroidota	Muribaculaceae	RMAG208	Bacteroidota	Muribaculaceae
RUG12632-cluster001	RMAG208-cluster001	0.456949	RUG12632	Bacteroidota	Muribaculaceae	RMAG208	Bacteroidota	Muribaculaceae
RUG12996-cluster004	RMAG208-cluster001	0.369004	RUG12996	Bacteroidota	Paludibacteraceae	RMAG208	Bacteroidota	Muribaculaceae
RUG11656-cluster001	RMAG208-cluster001	0.370905	RUG11656	Bacteroidota	Bacteroidaceae	RMAG208	Bacteroidota	Muribaculaceae
RUG11684-cluster001	RMAG208-cluster001	0.319884	RUG11684	Bacteroidota	Muribaculaceae	RMAG208	Bacteroidota	Muribaculaceae
RUG11298-cluster001	RMAG208-cluster001	0.351675	RUG11298	Bacteroidota	Bacteroidaceae	RMAG208	Bacteroidota	Muribaculaceae
RUG12469-cluster003	RMAG208-cluster001	0.301505	RUG12469	Bacteroidota	Bacteroidaceae	RMAG208	Bacteroidota	Muribaculaceae
RUG12316-cluster001	RMAG208-cluster001	0.366181	RUG12316	Euryarchaeota	Methanobacteriaceae	RMAG208	Bacteroidota	Muribaculaceae
RUG12780-cluster001	RMAG208-cluster001	0.326922	RUG12780	Firmicutes	Lachnospiraceae	RMAG208	Bacteroidota	Muribaculaceae
RUG11724-cluster001	RMAG208-cluster001	0.438889	RUG11724	Bacteroidota	Muribaculaceae	RMAG208	Bacteroidota	Muribaculaceae
RUG14786-cluster003	RMAG208-cluster001	0.392242	RUG14786	Bacteroidota	F082	RMAG208	Bacteroidota	Muribaculaceae
RUG12982-cluster005	RMAG208-cluster001	0.328191	RUG12982	Euryarchaeota	Methanobacteriaceae	RMAG208	Bacteroidota	Muribaculaceae
RUG12873-cluster001	RMAG208-cluster001	0.312185	RUG12873	Bacteroidota	Paludibacteraceae	RMAG208	Bacteroidota	Muribaculaceae
RUG12590-cluster003	RMAG208-cluster001	0.436474	RUG12590	Bacteroidota	Bacteroidaceae	RMAG208	Bacteroidota	Muribaculaceae
RUG10393-cluster001	RMAG208-cluster001	0.320066	RUG10393	Bacteroidota	Muribaculaceae	RMAG208	Bacteroidota	Muribaculaceae
RUG13472-cluster002	RMAG208-cluster001	0.348692	RUG13472	Bacteroidota	Paludibacteraceae	RMAG208	Bacteroidota	Muribaculaceae
RUG12948-cluster002	RMAG208-cluster001	0.323238	RUG12948	Bacteroidota	Paludibacteraceae	RMAG208	Bacteroidota	Muribaculaceae
RUG13253-cluster001	RMAG208-cluster001	0.310827	RUG13253	Bacteroidota	UBA932	RMAG208	Bacteroidota	Muribaculaceae
RUG11452-cluster002	RMAG208-cluster001	0.338998	RUG11452	Bacteroidota	Bacteroidaceae	RMAG208	Bacteroidota	Muribaculaceae
RUG13826-cluster001	RMAG208-cluster001	0.786201	RUG13826	Bacteroidota	Muribaculaceae	RMAG208	Bacteroidota	Muribaculaceae
RUG11658-cluster002	RMAG208-cluster001	0.547465	RUG11658	Bacteroidota	Bacteroidaceae	RMAG208	Bacteroidota	Muribaculaceae
RUG11942-cluster001	RMAG208-cluster001	0.331575	RUG11942	Bacteroidota	WCHB1-69	RMAG208	Bacteroidota	Muribaculaceae
RUG14635-cluster001	RMAG208-cluster001	0.303002	RUG14635	Bacteroidota	UBA932	RMAG208	Bacteroidota	Muribaculaceae
RUG13954-cluster002	RMAG208-cluster001	0.375439	RUG13954	Bacteroidota	Bacteroidaceae	RMAG208	Bacteroidota	Muribaculaceae
RUG13115-cluster003	RMAG208-cluster001	0.300015	RUG13115	Euryarchaeota	Methanobacteriaceae	RMAG208	Bacteroidota	Muribaculaceae
RUG11105-cluster002	RMAG208-cluster001	0.329152	RUG11105	Bacteroidota	Bacteroidaceae	RMAG208	Bacteroidota	Muribaculaceae
RUG11996-cluster007	RMAG208-cluster001	0.306214	RUG11996	Euryarchaeota	Methanobacteriaceae	RMAG208	Bacteroidota	Muribaculaceae
RUG12434-cluster002	RMAG208-cluster001	0.441519	RUG12434	Bacteroidota	Bacteroidaceae	RMAG208	Bacteroidota	Muribaculaceae
RUG14358-cluster003	RMAG208-cluster001	0.309716	RUG14358	Bacteroidota	Bacteroidaceae	RMAG208	Bacteroidota	Muribaculaceae
RUG10959-cluster013	RMAG208-cluster001	0.306214	RUG10959	Euryarchaeota	Methanobacteriaceae	RMAG208	Bacteroidota	Muribaculaceae
RUG10919-cluster001	RMAG208-cluster001	0.39034	RUG10919	Bacteroidota	Bacteroidaceae	RMAG208	Bacteroidota	Muribaculaceae
RUG14277-cluster001	RMAG208-cluster001	0.397528	RUG14277	Bacteroidota	Bacteroidaceae	RMAG208	Bacteroidota	Muribaculaceae
RUG12955-cluster002	RMAG208-cluster001	0.314113	RUG12955	Bacteroidota	Muribaculaceae	RMAG208	Bacteroidota	Muribaculaceae
RUG10483-cluster003	RMAG208-cluster001	0.362098	RUG10483	Firmicutes	Lachnospiraceae	RMAG208	Bacteroidota	Muribaculaceae
RMAG147-cluster004	RMAG208-cluster001	0.348995	RMAG147	Bacteroidota	Bacteroidaceae	RMAG208	Bacteroidota	Muribaculaceae
RUG13315-cluster002	RMAG208-cluster001	0.345595	RUG13315	Bacteroidota	Paludibacteraceae	RMAG208	Bacteroidota	Muribaculaceae
RUG13053-cluster001	RMAG208-cluster001	0.387342	RUG13053	Bacteroidota	Muribaculaceae	RMAG208	Bacteroidota	Muribaculaceae
RMAG8-cluster002	RMAG208-cluster001	0.531572	RMAG8	Bacteroidota	Paludibacteraceae	RMAG208	Bacteroidota	Muribaculaceae
RUG12526-cluster003	RMAG208-cluster001	0.335776	RUG12526	Bacteroidota	Bacteroidaceae	RMAG208	Bacteroidota	Muribaculaceae
RUG14736-cluster001	RMAG208-cluster001	0.500087	RUG14736	Bacteroidota	Bacteroidaceae	RMAG208	Bacteroidota	Muribaculaceae
RUG13441-cluster003	RMAG208-cluster001	0.333725	RUG13441	Euryarchaeota	Methanobacteriaceae	RMAG208	Bacteroidota	Muribaculaceae
RUG12828-cluster002	RMAG208-cluster001	0.310227	RUG12828	Firmicutes	CAG-272	RMAG208	Bacteroidota	Muribaculaceae
RUG12953-cluster001	RMAG208-cluster001	0.372601	RUG12953	Bacteroidota	Muribaculaceae	RMAG208	Bacteroidota	Muribaculaceae
RUG13730-cluster002	RMAG208-cluster001	0.335826	RUG13730	Firmicutes	Lachnospiraceae	RMAG208	Bacteroidota	Muribaculaceae
RUG10335-cluster002	RMAG208-cluster001	0.301316	RUG10335	Bacteroidota	Bacteroidaceae	RMAG208	Bacteroidota	Muribaculaceae
RUG14701-cluster006	RMAG208-cluster001	0.319222	RUG14701	Firmicutes	Lachnospiraceae	RMAG208	Bacteroidota	Muribaculaceae
RUG12587-cluster001	RMAG208-cluster001	0.303341	RUG12587	Bacteroidota	Paludibacteraceae	RMAG208	Bacteroidota	Muribaculaceae
RUG10097-cluster002	RMAG208-cluster001	0.32039	RUG10097	Firmicutes	Lachnospiraceae	RMAG208	Bacteroidota	Muribaculaceae
RUG14563-cluster005	RMAG208-cluster001	0.313583	RUG14563	Euryarchaeota	Methanobacteriaceae	RMAG208	Bacteroidota	Muribaculaceae
RUG14427-cluster014	RMAG208-cluster001	0.306214	RUG14427	Euryarchaeota	Methanobacteriaceae	RMAG208	Bacteroidota	Muribaculaceae
RUG12086-cluster005	RMAG208-cluster001	0.311594	RUG12086	Euryarchaeota	Methanobacteriaceae	RMAG208	Bacteroidota	Muribaculaceae
RUG14890-cluster004	RMAG208-cluster001	0.346698	RUG14890	Firmicutes	Selenomonadaceae	RMAG208	Bacteroidota	Muribaculaceae
RUG13173-cluster003	RMAG208-cluster001	0.304385	RUG13173	Bacteroidota	F082	RMAG208	Bacteroidota	Muribaculaceae
RUG12301-cluster001	RMAG208-cluster001	0.312658	RUG12301	Bacteroidota	Bacteroidaceae	RMAG208	Bacteroidota	Muribaculaceae
RUG10462-cluster002	RUG12948-cluster002	0.300609	RUG10462	Bacteroidota	Muribaculaceae	RUG12948	Bacteroidota	Paludibacteraceae
RUG11495-cluster006	RUG12948-cluster002	0.324423	RUG11495	Bacteroidota	Bacteroidaceae	RUG12948	Bacteroidota	Paludibacteraceae
RUG12320-cluster002	RUG12948-cluster002	0.369807	RUG12320	Bacteroidota	F082	RUG12948	Bacteroidota	Paludibacteraceae
RUG10440-cluster002	RUG12948-cluster002	0.359183	RUG10440	Bacteroidota	Bacteroidaceae	RUG12948	Bacteroidota	Paludibacteraceae
RUG10668-cluster002	RUG12948-cluster002	0.378243	RUG10668	Bacteroidota	P3	RUG12948	Bacteroidota	Paludibacteraceae
RUG12782-cluster001	RUG12948-cluster002	0.384349	RUG12782	Bacteroidota	Muribaculaceae	RUG12948	Bacteroidota	Paludibacteraceae
RUG10750-cluster001	RUG12948-cluster002	0.55626	RUG10750	Bacteroidota	Paludibacteraceae	RUG12948	Bacteroidota	Paludibacteraceae
RUG11530-cluster002	RUG12948-cluster002	0.848742	RUG11530	Bacteroidota	Paludibacteraceae	RUG12948	Bacteroidota	Paludibacteraceae
RUG10895-cluster003	RUG12948-cluster002	0.348656	RUG10895	Bacteroidota	Bacteroidaceae	RUG12948	Bacteroidota	Paludibacteraceae
RUG12018-cluster002	RUG12948-cluster002	0.3478	RUG12018	Bacteroidota	Bacteroidaceae	RUG12948	Bacteroidota	Paludibacteraceae
RUG11756-cluster002	RUG12948-cluster002	0.631746	RUG11756	Bacteroidota	Paludibacteraceae	RUG12948	Bacteroidota	Paludibacteraceae
RUG10773-cluster001	RUG12948-cluster002	0.345499	RUG10773	Bacteroidota	Paludibacteraceae	RUG12948	Bacteroidota	Paludibacteraceae
RUG11547-cluster003	RUG12948-cluster002	0.392934	RUG11547	Bacteroidota	Bacteroidaceae	RUG12948	Bacteroidota	Paludibacteraceae
RUG10200-cluster002	RUG12948-cluster002	0.425204	RUG10200	Bacteroidota	Paludibacteraceae	RUG12948	Bacteroidota	Paludibacteraceae
RUG12632-cluster001	RUG12948-cluster002	0.409162	RUG12632	Bacteroidota	Muribaculaceae	RUG12948	Bacteroidota	Paludibacteraceae
RUG11669-cluster002	RUG12948-cluster002	0.404744	RUG11669	Bacteroidota	Paludibacteraceae	RUG12948	Bacteroidota	Paludibacteraceae
RUG11690-cluster001	RUG12948-cluster002	0.307845	RUG11690	Bacteroidota	WCHB1-69	RUG12948	Bacteroidota	Paludibacteraceae
RUG11779-cluster003	RUG12948-cluster002	0.326311	RUG11779	Bacteroidota	WCHB1-69	RUG12948	Bacteroidota	Paludibacteraceae
RUG10744-cluster001	RUG12948-cluster002	0.62828	RUG10744	Bacteroidota	Paludibacteraceae	RUG12948	Bacteroidota	Paludibacteraceae
RUG12469-cluster003	RUG12948-cluster002	0.334936	RUG12469	Bacteroidota	Bacteroidaceae	RUG12948	Bacteroidota	Paludibacteraceae
RUG12423-cluster002	RUG12948-cluster002	0.487207	RUG12423	Bacteroidota	Paludibacteraceae	RUG12948	Bacteroidota	Paludibacteraceae
RUG10468-cluster001	RUG12948-cluster002	0.510771	RUG10468	Bacteroidota	Paludibacteraceae	RUG12948	Bacteroidota	Paludibacteraceae
RUG12873-cluster001	RUG12948-cluster002	0.482294	RUG12873	Bacteroidota	Paludibacteraceae	RUG12948	Bacteroidota	Paludibacteraceae
RUG12322-cluster002	RUG12948-cluster002	0.404181	RUG12322	Bacteroidota	Paludibacteraceae	RUG12948	Bacteroidota	Paludibacteraceae
RUG12590-cluster003	RUG12948-cluster002	0.347525	RUG12590	Bacteroidota	Bacteroidaceae	RUG12948	Bacteroidota	Paludibacteraceae
RUG12549-cluster002	RUG12948-cluster002	0.633328	RUG12549	Bacteroidota	Paludibacteraceae	RUG12948	Bacteroidota	Paludibacteraceae
RUG11452-cluster002	RUG12948-cluster002	0.372119	RUG11452	Bacteroidota	Bacteroidaceae	RUG12948	Bacteroidota	Paludibacteraceae
RUG10408-cluster002	RUG12948-cluster002	0.321813	RUG10408	Bacteroidota	F082	RUG12948	Bacteroidota	Paludibacteraceae
RUG11726-cluster001	RUG12948-cluster002	0.578882	RUG11726	Bacteroidota	Paludibacteraceae	RUG12948	Bacteroidota	Paludibacteraceae
RUG11658-cluster002	RUG12948-cluster002	0.402598	RUG11658	Bacteroidota	Bacteroidaceae	RUG12948	Bacteroidota	Paludibacteraceae
RUG12410-cluster002	RUG12948-cluster002	0.356548	RUG12410	Bacteroidota	P3	RUG12948	Bacteroidota	Paludibacteraceae
RUG11105-cluster002	RUG12948-cluster002	0.359669	RUG11105	Bacteroidota	Bacteroidaceae	RUG12948	Bacteroidota	Paludibacteraceae
RUG12434-cluster002	RUG12948-cluster002	0.336527	RUG12434	Bacteroidota	Bacteroidaceae	RUG12948	Bacteroidota	Paludibacteraceae
RUG10919-cluster001	RUG12948-cluster002	0.366451	RUG10919	Bacteroidota	Bacteroidaceae	RUG12948	Bacteroidota	Paludibacteraceae
RUG11325-cluster002	RUG12948-cluster002	0.425464	RUG11325	Bacteroidota	Paludibacteraceae	RUG12948	Bacteroidota	Paludibacteraceae
RUG11602-cluster002	RUG12948-cluster002	0.36603	RUG11602	Bacteroidota	Paludibacteraceae	RUG12948	Bacteroidota	Paludibacteraceae
RUG11714-cluster002	RUG12948-cluster002	0.374761	RUG11714	Bacteroidota	Paludibacteraceae	RUG12948	Bacteroidota	Paludibacteraceae
RUG10303-cluster002	RUG12948-cluster002	0.342383	RUG10303	Bacteroidota	P3	RUG12948	Bacteroidota	Paludibacteraceae
RUG12526-cluster003	RUG12948-cluster002	0.351212	RUG12526	Bacteroidota	Bacteroidaceae	RUG12948	Bacteroidota	Paludibacteraceae
RUG11646-cluster001	RUG12948-cluster002	0.426084	RUG11646	Bacteroidota	Paludibacteraceae	RUG12948	Bacteroidota	Paludibacteraceae
RUG11007-cluster002	RUG12948-cluster002	0.338572	RUG11007	Bacteroidota	Paludibacteraceae	RUG12948	Bacteroidota	Paludibacteraceae
RUG12828-cluster002	RUG12948-cluster002	0.348217	RUG12828	Firmicutes	CAG-272	RUG12948	Bacteroidota	Paludibacteraceae
RUG12587-cluster001	RUG12948-cluster002	0.623729	RUG12587	Bacteroidota	Paludibacteraceae	RUG12948	Bacteroidota	Paludibacteraceae
RUG10711-cluster003	RUG12948-cluster002	0.36123	RUG10711	Bacteroidota	UBA932	RUG12948	Bacteroidota	Paludibacteraceae
RUG12563-cluster002	RUG12948-cluster002	0.427112	RUG12563	Bacteroidota	Paludibacteraceae	RUG12948	Bacteroidota	Paludibacteraceae
RUG12643-cluster002	RUG12948-cluster002	0.301764	RUG12643	Bacteroidota	Paludibacteraceae	RUG12948	Bacteroidota	Paludibacteraceae
RUG12937-cluster002	RUG12948-cluster002	0.413422	RUG12937	Bacteroidota	Paludibacteraceae	RUG12948	Bacteroidota	Paludibacteraceae
RUG10516-cluster002	RUG12948-cluster002	0.300452	RUG10516	Firmicutes	Lachnospiraceae	RUG12948	Bacteroidota	Paludibacteraceae
RUG12502-cluster002	RUG12948-cluster002	0.336937	RUG12502	Bacteroidota	Paludibacteraceae	RUG12948	Bacteroidota	Paludibacteraceae
RUG10462-cluster002	RUG10687-cluster001	0.328301	RUG10462	Bacteroidota	Muribaculaceae	RUG10687	Bacteroidota	Muribaculaceae
RUG10185-cluster005	RUG10687-cluster001	0.323645	RUG10185	Bacteroidota	Bacteroidaceae	RUG10687	Bacteroidota	Muribaculaceae
RUG10022-cluster001	RUG10687-cluster001	0.388373	RUG10022	Bacteroidota	Muribaculaceae	RUG10687	Bacteroidota	Muribaculaceae
RUG10440-cluster002	RUG10687-cluster001	0.341786	RUG10440	Bacteroidota	Bacteroidaceae	RUG10687	Bacteroidota	Muribaculaceae
RUG10465-cluster001	RUG10687-cluster001	0.305726	RUG10465	Bacteroidota	Bacteroidaceae	RUG10687	Bacteroidota	Muribaculaceae
RUG10661-cluster001	RUG10687-cluster001	0.991094	RUG10661	Bacteroidota	Muribaculaceae	RUG10687	Bacteroidota	Muribaculaceae
RUG10009-cluster001	RUG10687-cluster001	0.653933	RUG10009	Bacteroidota	Muribaculaceae	RUG10687	Bacteroidota	Muribaculaceae
RUG10033-cluster002	RUG10687-cluster001	0.57675	RUG10033	Bacteroidota	Muribaculaceae	RUG10687	Bacteroidota	Muribaculaceae
RUG10286-cluster001	RUG10687-cluster001	0.341365	RUG10286	Bacteroidota	P3	RUG10687	Bacteroidota	Muribaculaceae
RUG10425-cluster001	RUG10687-cluster001	0.31957	RUG10425	Bacteroidota	Muribaculaceae	RUG10687	Bacteroidota	Muribaculaceae
RUG10327-cluster002	RUG10687-cluster001	0.581498	RUG10327	Bacteroidota	Muribaculaceae	RUG10687	Bacteroidota	Muribaculaceae
RUG10004-cluster001	RUG10687-cluster001	0.630755	RUG10004	Bacteroidota	Muribaculaceae	RUG10687	Bacteroidota	Muribaculaceae
RUG10393-cluster001	RUG10687-cluster001	0.305683	RUG10393	Bacteroidota	Muribaculaceae	RUG10687	Bacteroidota	Muribaculaceae
RUG10683-cluster001	RUG10687-cluster001	0.304943	RUG10683	Bacteroidota	P3	RUG10687	Bacteroidota	Muribaculaceae
RUG10478-cluster001	RUG10687-cluster001	0.353986	RUG10478	Bacteroidota	Muribaculaceae	RUG10687	Bacteroidota	Muribaculaceae
RUG10289-cluster001	RUG10687-cluster001	0.416696	RUG10289	Bacteroidota	Muribaculaceae	RUG10687	Bacteroidota	Muribaculaceae
RUG10329-cluster001	RUG10687-cluster001	0.314888	RUG10329	Bacteroidota	Bacteroidaceae	RUG10687	Bacteroidota	Muribaculaceae
RUG10405-cluster001	RUG10687-cluster001	0.300988	RUG10405	Bacteroidota	P3	RUG10687	Bacteroidota	Muribaculaceae
RUG10285-cluster001	RUG10687-cluster001	0.365649	RUG10285	Bacteroidota	Bacteroidaceae	RUG10687	Bacteroidota	Muribaculaceae
RUG10614-cluster001	RUG10687-cluster001	0.646064	RUG10614	Bacteroidota	Muribaculaceae	RUG10687	Bacteroidota	Muribaculaceae
RUG10078-cluster001	RUG10687-cluster001	0.306244	RUG10078	Bacteroidota	Muribaculaceae	RUG10687	Bacteroidota	Muribaculaceae
RUG10361-cluster001	RUG10687-cluster001	0.389023	RUG10361	Bacteroidota	Muribaculaceae	RUG10687	Bacteroidota	Muribaculaceae
RUG10462-cluster002	RMAG499-cluster001	0.44454	RUG10462	Bacteroidota	Muribaculaceae	RMAG499	Bacteroidota	Muribaculaceae
RUG13798-cluster001	RMAG499-cluster001	0.306736	RUG13798	Bacteroidota	P3	RMAG499	Bacteroidota	Muribaculaceae
RUG13005-cluster001	RMAG499-cluster001	0.361451	RUG13005	Bacteroidota	UBA932	RMAG499	Bacteroidota	Muribaculaceae
RUG14111-cluster001	RMAG499-cluster001	0.346029	RUG14111	Bacteroidota	Bacteroidaceae	RMAG499	Bacteroidota	Muribaculaceae
RUG12632-cluster001	RMAG499-cluster001	0.378654	RUG12632	Bacteroidota	Muribaculaceae	RMAG499	Bacteroidota	Muribaculaceae
RUG11656-cluster001	RMAG499-cluster001	0.31549	RUG11656	Bacteroidota	Bacteroidaceae	RMAG499	Bacteroidota	Muribaculaceae
RUG11298-cluster001	RMAG499-cluster001	0.308231	RUG11298	Bacteroidota	Bacteroidaceae	RMAG499	Bacteroidota	Muribaculaceae
RUG10010-cluster001	RMAG499-cluster001	0.445425	RUG10010	Bacteroidota	Muribaculaceae	RMAG499	Bacteroidota	Muribaculaceae
RMAG208-cluster001	RMAG499-cluster001	0.455036	RMAG208	Bacteroidota	Muribaculaceae	RMAG499	Bacteroidota	Muribaculaceae
RUG10070-cluster001	RMAG499-cluster001	0.36884	RUG10070	Bacteroidota	Muribaculaceae	RMAG499	Bacteroidota	Muribaculaceae
RUG12590-cluster003	RMAG499-cluster001	0.415727	RUG12590	Bacteroidota	Bacteroidaceae	RMAG499	Bacteroidota	Muribaculaceae
RMAG452-cluster004	RMAG499-cluster001	0.393575	RMAG452	Bacteroidota	Bacteroidaceae	RMAG499	Bacteroidota	Muribaculaceae
RUG10044-cluster005	RMAG499-cluster001	0.36428	RUG10044	Bacteroidota	Bacteroidaceae	RMAG499	Bacteroidota	Muribaculaceae
RUG13826-cluster001	RMAG499-cluster001	0.424747	RUG13826	Bacteroidota	Muribaculaceae	RMAG499	Bacteroidota	Muribaculaceae
RUG14277-cluster001	RMAG499-cluster001	0.336349	RUG14277	Bacteroidota	Bacteroidaceae	RMAG499	Bacteroidota	Muribaculaceae
RMAG284-cluster001	RMAG499-cluster001	0.370758	RMAG284	Bacteroidota	Muribaculaceae	RMAG499	Bacteroidota	Muribaculaceae
RUG11777-cluster002	RMAG499-cluster001	0.370209	RUG11777	Bacteroidota	Muribaculaceae	RMAG499	Bacteroidota	Muribaculaceae
RUG13795-cluster001	RMAG499-cluster001	0.352423	RUG13795	Bacteroidota	Muribaculaceae	RMAG499	Bacteroidota	Muribaculaceae
RMAG8-cluster002	RMAG499-cluster001	0.485586	RMAG8	Bacteroidota	Paludibacteraceae	RMAG499	Bacteroidota	Muribaculaceae
RUG14341-cluster002	RMAG499-cluster001	0.334464	RUG14341	Bacteroidota	Muribaculaceae	RMAG499	Bacteroidota	Muribaculaceae
RMAG165-cluster001	RMAG499-cluster001	0.445425	RMAG165	Bacteroidota	Muribaculaceae	RMAG499	Bacteroidota	Muribaculaceae
RUG10462-cluster002	RMAG960-cluster001	0.389067	RUG10462	Bacteroidota	Muribaculaceae	RMAG960	Bacteroidota	Muribaculaceae
RUG10185-cluster005	RMAG960-cluster001	0.379543	RUG10185	Bacteroidota	Bacteroidaceae	RMAG960	Bacteroidota	Muribaculaceae
RUG12320-cluster002	RMAG960-cluster001	0.455135	RUG12320	Bacteroidota	F082	RMAG960	Bacteroidota	Muribaculaceae
RUG10440-cluster002	RMAG960-cluster001	0.411112	RUG10440	Bacteroidota	Bacteroidaceae	RMAG960	Bacteroidota	Muribaculaceae
RUG13459-cluster001	RMAG960-cluster001	0.364371	RUG13459	Firmicutes	DTU089	RMAG960	Bacteroidota	Muribaculaceae
RMAG195-cluster003	RMAG960-cluster001	0.406378	RMAG195	Bacteroidota	Bacteroidaceae	RMAG960	Bacteroidota	Muribaculaceae
RUG13947-cluster002	RMAG960-cluster001	0.74174	RUG13947	Bacteroidota	Muribaculaceae	RMAG960	Bacteroidota	Muribaculaceae
RUG11386-cluster001	RMAG960-cluster001	0.340561	RUG11386	Euryarchaeota	Methanobacteriaceae	RMAG960	Bacteroidota	Muribaculaceae
RUG10465-cluster001	RMAG960-cluster001	0.333823	RUG10465	Bacteroidota	Bacteroidaceae	RMAG960	Bacteroidota	Muribaculaceae
RUG10661-cluster001	RMAG960-cluster001	0.350764	RUG10661	Bacteroidota	Muribaculaceae	RMAG960	Bacteroidota	Muribaculaceae
RUG10892-cluster001	RMAG960-cluster001	0.308593	RUG10892	Firmicutes	Oscillospiraceae	RMAG960	Bacteroidota	Muribaculaceae
RUG10958-cluster001	RMAG960-cluster001	0.303423	RUG10958	Firmicutes	Oscillospiraceae	RMAG960	Bacteroidota	Muribaculaceae
RUG11282-cluster003	RMAG960-cluster001	0.366737	RUG11282	Bacteroidota	Bacteroidaceae	RMAG960	Bacteroidota	Muribaculaceae
RMAG37-cluster002	RMAG960-cluster001	0.314243	RMAG37	Bacteroidota	Paludibacteraceae	RMAG960	Bacteroidota	Muribaculaceae
RUG12782-cluster001	RMAG960-cluster001	0.521517	RUG12782	Bacteroidota	Muribaculaceae	RMAG960	Bacteroidota	Muribaculaceae
RUG12209-cluster001	RMAG960-cluster001	0.486843	RUG12209	Bacteroidota	Bacteroidaceae	RMAG960	Bacteroidota	Muribaculaceae
RUG12177-cluster001	RMAG960-cluster001	0.41372	RUG12177	Bacteroidota	Bacteroidaceae	RMAG960	Bacteroidota	Muribaculaceae
RUG12091-cluster001	RMAG960-cluster001	0.377467	RUG12091	Bacteroidota	Muribaculaceae	RMAG960	Bacteroidota	Muribaculaceae
RUG11084-cluster001	RMAG960-cluster001	0.418451	RUG11084	Bacteroidota	Bacteroidaceae	RMAG960	Bacteroidota	Muribaculaceae
RUG13693-cluster002	RMAG960-cluster001	0.308764	RUG13693	Bacteroidota	P3	RMAG960	Bacteroidota	Muribaculaceae
RMAG270-cluster002	RMAG960-cluster001	0.415628	RMAG270	Bacteroidota	Paludibacteraceae	RMAG960	Bacteroidota	Muribaculaceae
RMAG464-cluster001	RMAG960-cluster001	0.713784	RMAG464	Bacteroidota	Muribaculaceae	RMAG960	Bacteroidota	Muribaculaceae
RUG10736-cluster004	RMAG960-cluster001	0.366624	RUG10736	Euryarchaeota	Methanobacteriaceae	RMAG960	Bacteroidota	Muribaculaceae
RUG10322-cluster003	RMAG960-cluster001	0.341172	RUG10322	Firmicutes	Oscillospiraceae	RMAG960	Bacteroidota	Muribaculaceae
RUG13798-cluster001	RMAG960-cluster001	0.479336	RUG13798	Bacteroidota	P3	RMAG960	Bacteroidota	Muribaculaceae
RUG10021-cluster001	RMAG960-cluster001	0.317872	RUG10021	Bacteroidota	F082	RMAG960	Bacteroidota	Muribaculaceae
RUG13024-cluster002	RMAG960-cluster001	0.313419	RUG13024	Firmicutes	Ruminococcaceae	RMAG960	Bacteroidota	Muribaculaceae
RUG11530-cluster002	RMAG960-cluster001	0.348355	RUG11530	Bacteroidota	Paludibacteraceae	RMAG960	Bacteroidota	Muribaculaceae
RUG11504-cluster001	RMAG960-cluster001	0.3025	RUG11504	Bacteroidota	F082	RMAG960	Bacteroidota	Muribaculaceae
RUG11550-cluster001	RMAG960-cluster001	0.47248	RUG11550	Bacteroidota	P3	RMAG960	Bacteroidota	Muribaculaceae
RUG13005-cluster001	RMAG960-cluster001	0.442174	RUG13005	Bacteroidota	UBA932	RMAG960	Bacteroidota	Muribaculaceae
RUG10942-cluster002	RMAG960-cluster001	0.345137	RUG10942	Bacteroidota	Muribaculaceae	RMAG960	Bacteroidota	Muribaculaceae
RUG10895-cluster003	RMAG960-cluster001	0.363951	RUG10895	Bacteroidota	Bacteroidaceae	RMAG960	Bacteroidota	Muribaculaceae
RUG13828-cluster001	RMAG960-cluster001	0.697119	RUG13828	Bacteroidota	Bacteroidaceae	RMAG960	Bacteroidota	Muribaculaceae
RMAG346-cluster003	RMAG960-cluster001	0.39864	RMAG346	Bacteroidota	Bacteroidaceae	RMAG960	Bacteroidota	Muribaculaceae
RUG10761-cluster004	RMAG960-cluster001	0.318387	RUG10761	Bacteroidota	WCHB1-69	RMAG960	Bacteroidota	Muribaculaceae
RUG12018-cluster002	RMAG960-cluster001	0.441121	RUG12018	Bacteroidota	Bacteroidaceae	RMAG960	Bacteroidota	Muribaculaceae
RUG13550-cluster001	RMAG960-cluster001	0.413095	RUG13550	Bacteroidota	Paludibacteraceae	RMAG960	Bacteroidota	Muribaculaceae
RUG13238-cluster002	RMAG960-cluster001	0.334295	RUG13238	Bacteroidota	F082	RMAG960	Bacteroidota	Muribaculaceae
RUG13211-cluster003	RMAG960-cluster001	0.314262	RUG13211	Firmicutes	DTU089	RMAG960	Bacteroidota	Muribaculaceae
RUG11512-cluster001	RMAG960-cluster001	0.464563	RUG11512	Bacteroidota	Muribaculaceae	RMAG960	Bacteroidota	Muribaculaceae
RUG11756-cluster002	RMAG960-cluster001	0.311352	RUG11756	Bacteroidota	Paludibacteraceae	RMAG960	Bacteroidota	Muribaculaceae
RUG10174-cluster006	RMAG960-cluster001	0.301646	RUG10174	Firmicutes	DTU089	RMAG960	Bacteroidota	Muribaculaceae
RUG14773-cluster001	RMAG960-cluster001	0.346569	RUG14773	Bacteroidota	Bacteroidaceae	RMAG960	Bacteroidota	Muribaculaceae
RUG14597-cluster003	RMAG960-cluster001	0.453971	RUG14597	Bacteroidota	Bacteroidaceae	RMAG960	Bacteroidota	Muribaculaceae
RUG14078-cluster002	RMAG960-cluster001	0.348499	RUG14078	Bacteroidota	UBA932	RMAG960	Bacteroidota	Muribaculaceae
RUG13379-cluster001	RMAG960-cluster001	0.345906	RUG13379	Bacteroidota	Bacteroidaceae	RMAG960	Bacteroidota	Muribaculaceae
RUG13202-cluster001	RMAG960-cluster001	0.442159	RUG13202	Bacteroidota	Muribaculaceae	RMAG960	Bacteroidota	Muribaculaceae
RUG11055-cluster001	RMAG960-cluster001	0.346408	RUG11055	Bacteroidota	Bacteroidaceae	RMAG960	Bacteroidota	Muribaculaceae
RUG10967-cluster002	RMAG960-cluster001	0.319921	RUG10967	Bacteroidota	F082	RMAG960	Bacteroidota	Muribaculaceae
RUG13516-cluster001	RMAG960-cluster001	0.346569	RUG13516	Bacteroidota	Bacteroidaceae	RMAG960	Bacteroidota	Muribaculaceae
RMAG406-cluster001	RMAG960-cluster001	0.383645	RMAG406	Bacteroidota	Bacteroidaceae	RMAG960	Bacteroidota	Muribaculaceae
RUG14111-cluster001	RMAG960-cluster001	0.624996	RUG14111	Bacteroidota	Bacteroidaceae	RMAG960	Bacteroidota	Muribaculaceae
RUG10286-cluster001	RMAG960-cluster001	0.367513	RUG10286	Bacteroidota	P3	RMAG960	Bacteroidota	Muribaculaceae
RUG12054-cluster001	RMAG960-cluster001	0.323829	RUG12054	Bacteroidota	Muribaculaceae	RMAG960	Bacteroidota	Muribaculaceae
RUG11547-cluster003	RMAG960-cluster001	0.394418	RUG11547	Bacteroidota	Bacteroidaceae	RMAG960	Bacteroidota	Muribaculaceae
RUG12225-cluster001	RMAG960-cluster001	0.710229	RUG12225	Bacteroidota	Muribaculaceae	RMAG960	Bacteroidota	Muribaculaceae
RUG10434-cluster004	RMAG960-cluster001	0.39201	RUG10434	Euryarchaeota	Methanobacteriaceae	RMAG960	Bacteroidota	Muribaculaceae
RUG12047-cluster001	RMAG960-cluster001	0.358485	RUG12047	Bacteroidota	Bacteroidaceae	RMAG960	Bacteroidota	Muribaculaceae
RUG13453-cluster003	RMAG960-cluster001	0.335487	RUG13453	Firmicutes	DTU089	RMAG960	Bacteroidota	Muribaculaceae
RMAG855-cluster001	RMAG960-cluster001	0.420412	RMAG855	Bacteroidota	Muribaculaceae	RMAG960	Bacteroidota	Muribaculaceae
RUG13118-cluster003	RMAG960-cluster001	0.339887	RUG13118	Firmicutes	Oscillospiraceae	RMAG960	Bacteroidota	Muribaculaceae
RUG11755-cluster001	RMAG960-cluster001	0.300867	RUG11755	Bacteroidota	Muribaculaceae	RMAG960	Bacteroidota	Muribaculaceae
RUG12420-cluster001	RMAG960-cluster001	0.36454	RUG12420	Bacteroidota	Muribaculaceae	RMAG960	Bacteroidota	Muribaculaceae
RUG10200-cluster002	RMAG960-cluster001	0.34941	RUG10200	Bacteroidota	Paludibacteraceae	RMAG960	Bacteroidota	Muribaculaceae
RUG11741-cluster002	RMAG960-cluster001	0.740578	RUG11741	Bacteroidota	Muribaculaceae	RMAG960	Bacteroidota	Muribaculaceae
RUG12632-cluster001	RMAG960-cluster001	0.636843	RUG12632	Bacteroidota	Muribaculaceae	RMAG960	Bacteroidota	Muribaculaceae
RUG11669-cluster002	RMAG960-cluster001	0.33127	RUG11669	Bacteroidota	Paludibacteraceae	RMAG960	Bacteroidota	Muribaculaceae
RUG10917-cluster003	RMAG960-cluster001	0.30757	RUG10917	Euryarchaeota	Methanobacteriaceae	RMAG960	Bacteroidota	Muribaculaceae
RUG11690-cluster001	RMAG960-cluster001	0.361093	RUG11690	Bacteroidota	WCHB1-69	RMAG960	Bacteroidota	Muribaculaceae
RUG11779-cluster003	RMAG960-cluster001	0.383842	RUG11779	Bacteroidota	WCHB1-69	RMAG960	Bacteroidota	Muribaculaceae
RUG12996-cluster004	RMAG960-cluster001	0.381012	RUG12996	Bacteroidota	Paludibacteraceae	RMAG960	Bacteroidota	Muribaculaceae
RUG11656-cluster001	RMAG960-cluster001	0.697	RUG11656	Bacteroidota	Bacteroidaceae	RMAG960	Bacteroidota	Muribaculaceae
RUG13197-cluster004	RMAG960-cluster001	0.315526	RUG13197	Firmicutes	DTU089	RMAG960	Bacteroidota	Muribaculaceae
RUG11298-cluster001	RMAG960-cluster001	0.393712	RUG11298	Bacteroidota	Bacteroidaceae	RMAG960	Bacteroidota	Muribaculaceae
RUG11585-cluster001	RMAG960-cluster001	0.417193	RUG11585	Bacteroidota	UBA3663	RMAG960	Bacteroidota	Muribaculaceae
RUG10744-cluster001	RMAG960-cluster001	0.3029	RUG10744	Bacteroidota	Paludibacteraceae	RMAG960	Bacteroidota	Muribaculaceae
RUG12469-cluster003	RMAG960-cluster001	0.473811	RUG12469	Bacteroidota	Bacteroidaceae	RMAG960	Bacteroidota	Muribaculaceae
RUG10755-cluster002	RMAG960-cluster001	0.307101	RUG10755	Firmicutes	DTU089	RMAG960	Bacteroidota	Muribaculaceae
RUG10110-cluster003	RMAG960-cluster001	0.320285	RUG10110	Firmicutes	Oscillospiraceae	RMAG960	Bacteroidota	Muribaculaceae
RUG12391-cluster002	RMAG960-cluster001	0.321165	RUG12391	Bacteroidota	Bacteroidaceae	RMAG960	Bacteroidota	Muribaculaceae
RUG10010-cluster001	RMAG960-cluster001	0.335306	RUG10010	Bacteroidota	Muribaculaceae	RMAG960	Bacteroidota	Muribaculaceae
RUG14368-cluster002	RMAG960-cluster001	0.332433	RUG14368	Bacteroidota	Paludibacteraceae	RMAG960	Bacteroidota	Muribaculaceae
RMAG87-cluster001	RMAG960-cluster001	0.303045	RMAG87	Firmicutes	DTU089	RMAG960	Bacteroidota	Muribaculaceae
RUG14901-cluster001	RMAG960-cluster001	0.303685	RUG14901	Bacteroidota	UBA932	RMAG960	Bacteroidota	Muribaculaceae
RUG10327-cluster002	RMAG960-cluster001	0.721159	RUG10327	Bacteroidota	Muribaculaceae	RMAG960	Bacteroidota	Muribaculaceae
RUG12780-cluster001	RMAG960-cluster001	0.351366	RUG12780	Firmicutes	Lachnospiraceae	RMAG960	Bacteroidota	Muribaculaceae
RMAG34-cluster001	RMAG960-cluster001	0.436917	RMAG34	Bacteroidota	Muribaculaceae	RMAG960	Bacteroidota	Muribaculaceae
RUG11724-cluster001	RMAG960-cluster001	0.408244	RUG11724	Bacteroidota	Muribaculaceae	RMAG960	Bacteroidota	Muribaculaceae
RMAG179-cluster001	RMAG960-cluster001	0.315009	RMAG179	Firmicutes	DTU089	RMAG960	Bacteroidota	Muribaculaceae
RUG11334-cluster002	RMAG960-cluster001	0.319793	RUG11334	Bacteroidota	UBA932	RMAG960	Bacteroidota	Muribaculaceae
RUG13802-cluster002	RMAG960-cluster001	0.332575	RUG13802	Bacteroidota	Paludibacteraceae	RMAG960	Bacteroidota	Muribaculaceae
RMAG428-cluster001	RMAG960-cluster001	0.720004	RMAG428	Bacteroidota	Muribaculaceae	RMAG960	Bacteroidota	Muribaculaceae
RMAG563-cluster002	RMAG960-cluster001	0.34754	RMAG563	Firmicutes	DTU072	RMAG960	Bacteroidota	Muribaculaceae
RUG14786-cluster003	RMAG960-cluster001	0.334862	RUG14786	Bacteroidota	F082	RMAG960	Bacteroidota	Muribaculaceae
RMAG361-cluster003	RMAG960-cluster001	0.331052	RMAG361	Bacteroidota	Bacteroidaceae	RMAG960	Bacteroidota	Muribaculaceae
RUG12459-cluster002	RMAG960-cluster001	0.409967	RUG12459	Bacteroidota	Bacteroidaceae	RMAG960	Bacteroidota	Muribaculaceae
RUG12873-cluster001	RMAG960-cluster001	0.423659	RUG12873	Bacteroidota	Paludibacteraceae	RMAG960	Bacteroidota	Muribaculaceae
RMAG193-cluster001	RMAG960-cluster001	0.42568	RMAG193	Bacteroidota	Muribaculaceae	RMAG960	Bacteroidota	Muribaculaceae
RMAG208-cluster001	RMAG960-cluster001	0.610818	RMAG208	Bacteroidota	Muribaculaceae	RMAG960	Bacteroidota	Muribaculaceae
RUG12322-cluster002	RMAG960-cluster001	0.33228	RUG12322	Bacteroidota	Paludibacteraceae	RMAG960	Bacteroidota	Muribaculaceae
RUG12371-cluster001	RMAG960-cluster001	0.377029	RUG12371	Bacteroidota	Muribaculaceae	RMAG960	Bacteroidota	Muribaculaceae
RUG12590-cluster003	RMAG960-cluster001	0.701406	RUG12590	Bacteroidota	Bacteroidaceae	RMAG960	Bacteroidota	Muribaculaceae
RMAG159-cluster001	RMAG960-cluster001	0.353762	RMAG159	Bacteroidota	WCHB1-69	RMAG960	Bacteroidota	Muribaculaceae
RUG13472-cluster002	RMAG960-cluster001	0.372463	RUG13472	Bacteroidota	Paludibacteraceae	RMAG960	Bacteroidota	Muribaculaceae
RUG10683-cluster001	RMAG960-cluster001	0.318384	RUG10683	Bacteroidota	P3	RMAG960	Bacteroidota	Muribaculaceae
RMAG405-cluster003	RMAG960-cluster001	0.314108	RMAG405	Bacteroidota	Paludibacteraceae	RMAG960	Bacteroidota	Muribaculaceae
RUG11361-cluster004	RMAG960-cluster001	0.320285	RUG11361	Firmicutes	Oscillospiraceae	RMAG960	Bacteroidota	Muribaculaceae
RMAG452-cluster004	RMAG960-cluster001	0.542309	RMAG452	Bacteroidota	Bacteroidaceae	RMAG960	Bacteroidota	Muribaculaceae
RUG11531-cluster005	RMAG960-cluster001	0.308655	RUG11531	Euryarchaeota	Methanobacteriaceae	RMAG960	Bacteroidota	Muribaculaceae
RUG12948-cluster002	RMAG960-cluster001	0.37942	RUG12948	Bacteroidota	Paludibacteraceae	RMAG960	Bacteroidota	Muribaculaceae
RUG11071-cluster002	RMAG960-cluster001	0.315635	RUG11071	Bacteroidota	Bacteroidaceae	RMAG960	Bacteroidota	Muribaculaceae
RUG11966-cluster001	RMAG960-cluster001	0.322827	RUG11966	Bacteroidota	Bacteroidaceae	RMAG960	Bacteroidota	Muribaculaceae
RUG10044-cluster005	RMAG960-cluster001	0.331376	RUG10044	Bacteroidota	Bacteroidaceae	RMAG960	Bacteroidota	Muribaculaceae
RUG10339-cluster001	RMAG960-cluster001	0.312762	RUG10339	Euryarchaeota	Methanobacteriaceae	RMAG960	Bacteroidota	Muribaculaceae
RUG12549-cluster002	RMAG960-cluster001	0.307179	RUG12549	Bacteroidota	Paludibacteraceae	RMAG960	Bacteroidota	Muribaculaceae
RUG12743-cluster001	RMAG960-cluster001	0.349762	RUG12743	Bacteroidota	Muribaculaceae	RMAG960	Bacteroidota	Muribaculaceae
RUG10478-cluster001	RMAG960-cluster001	0.346842	RUG10478	Bacteroidota	Muribaculaceae	RMAG960	Bacteroidota	Muribaculaceae
RUG13253-cluster001	RMAG960-cluster001	0.357336	RUG13253	Bacteroidota	UBA932	RMAG960	Bacteroidota	Muribaculaceae
RUG11822-cluster001	RMAG960-cluster001	0.309955	RUG11822	Bacteroidota	Muribaculaceae	RMAG960	Bacteroidota	Muribaculaceae
RUG11452-cluster002	RMAG960-cluster001	0.483334	RUG11452	Bacteroidota	Bacteroidaceae	RMAG960	Bacteroidota	Muribaculaceae
RUG10408-cluster002	RMAG960-cluster001	0.362415	RUG10408	Bacteroidota	F082	RMAG960	Bacteroidota	Muribaculaceae
RUG12503-cluster002	RMAG960-cluster001	0.303657	RUG12503	Bacteroidota	Bacteroidaceae	RMAG960	Bacteroidota	Muribaculaceae
RUG11531-cluster004	RMAG960-cluster001	0.309723	RUG11531	Euryarchaeota	Methanobacteriaceae	RMAG960	Bacteroidota	Muribaculaceae
RUG10329-cluster001	RMAG960-cluster001	0.3452	RUG10329	Bacteroidota	Bacteroidaceae	RMAG960	Bacteroidota	Muribaculaceae
RUG13013-cluster004	RMAG960-cluster001	0.348494	RUG13013	Firmicutes	Oscillospiraceae	RMAG960	Bacteroidota	Muribaculaceae
RUG13826-cluster001	RMAG960-cluster001	0.54963	RUG13826	Bacteroidota	Muribaculaceae	RMAG960	Bacteroidota	Muribaculaceae
RUG13272-cluster001	RMAG960-cluster001	0.335406	RUG13272	Bacteroidota	Paludibacteraceae	RMAG960	Bacteroidota	Muribaculaceae
RUG11658-cluster002	RMAG960-cluster001	0.472879	RUG11658	Bacteroidota	Bacteroidaceae	RMAG960	Bacteroidota	Muribaculaceae
RUG11942-cluster001	RMAG960-cluster001	0.330005	RUG11942	Bacteroidota	WCHB1-69	RMAG960	Bacteroidota	Muribaculaceae
RUG12314-cluster002	RMAG960-cluster001	0.325988	RUG12314	Bacteroidota	UBA932	RMAG960	Bacteroidota	Muribaculaceae
RUG13956-cluster002	RMAG960-cluster001	0.328102	RUG13956	Bacteroidota	Paludibacteraceae	RMAG960	Bacteroidota	Muribaculaceae
RUG12766-cluster001	RMAG960-cluster001	0.33416	RUG12766	Bacteroidota	Muribaculaceae	RMAG960	Bacteroidota	Muribaculaceae
RUG11353-cluster001	RMAG960-cluster001	0.332944	RUG11353	Bacteroidota	Muribaculaceae	RMAG960	Bacteroidota	Muribaculaceae
RUG13954-cluster002	RMAG960-cluster001	0.306558	RUG13954	Bacteroidota	Bacteroidaceae	RMAG960	Bacteroidota	Muribaculaceae
RUG12620-cluster006	RMAG960-cluster001	0.342394	RUG12620	Bacteroidota	Bacteroidaceae	RMAG960	Bacteroidota	Muribaculaceae
RUG13774-cluster001	RMAG960-cluster001	0.368843	RUG13774	Bacteroidota	Bacteroidaceae	RMAG960	Bacteroidota	Muribaculaceae
RMAG849-cluster001	RMAG960-cluster001	0.337728	RMAG849	Bacteroidota	Paludibacteraceae	RMAG960	Bacteroidota	Muribaculaceae
RMAG499-cluster001	RMAG960-cluster001	0.374032	RMAG499	Bacteroidota	Muribaculaceae	RMAG960	Bacteroidota	Muribaculaceae
RUG11105-cluster002	RMAG960-cluster001	0.431498	RUG11105	Bacteroidota	Bacteroidaceae	RMAG960	Bacteroidota	Muribaculaceae
RUG12434-cluster002	RMAG960-cluster001	0.391315	RUG12434	Bacteroidota	Bacteroidaceae	RMAG960	Bacteroidota	Muribaculaceae
RUG14288-cluster001	RMAG960-cluster001	0.310986	RUG14288	Firmicutes	CAG-826	RMAG960	Bacteroidota	Muribaculaceae
RUG14358-cluster003	RMAG960-cluster001	0.446139	RUG14358	Bacteroidota	Bacteroidaceae	RMAG960	Bacteroidota	Muribaculaceae
RUG11488-cluster001	RMAG960-cluster001	0.697435	RUG11488	Bacteroidota	Bacteroidaceae	RMAG960	Bacteroidota	Muribaculaceae
RMAG161-cluster004	RMAG960-cluster001	0.380309	RMAG161	Bacteroidota	Bacteroidaceae	RMAG960	Bacteroidota	Muribaculaceae
RUG12585-cluster001	RMAG960-cluster001	0.401819	RUG12585	Bacteroidota	Muribaculaceae	RMAG960	Bacteroidota	Muribaculaceae
RUG10919-cluster001	RMAG960-cluster001	0.507755	RUG10919	Bacteroidota	Bacteroidaceae	RMAG960	Bacteroidota	Muribaculaceae
RUG14277-cluster001	RMAG960-cluster001	0.453364	RUG14277	Bacteroidota	Bacteroidaceae	RMAG960	Bacteroidota	Muribaculaceae
RUG12955-cluster002	RMAG960-cluster001	0.516604	RUG12955	Bacteroidota	Muribaculaceae	RMAG960	Bacteroidota	Muribaculaceae
RUG10405-cluster001	RMAG960-cluster001	0.31742	RUG10405	Bacteroidota	P3	RMAG960	Bacteroidota	Muribaculaceae
RUG14281-cluster001	RMAG960-cluster001	0.321716	RUG14281	Firmicutes	Ruminococcaceae	RMAG960	Bacteroidota	Muribaculaceae
RUG11325-cluster002	RMAG960-cluster001	0.34919	RUG11325	Bacteroidota	Paludibacteraceae	RMAG960	Bacteroidota	Muribaculaceae
RMAG284-cluster001	RMAG960-cluster001	0.508368	RMAG284	Bacteroidota	Muribaculaceae	RMAG960	Bacteroidota	Muribaculaceae
RUG11753-cluster001	RMAG960-cluster001	0.346039	RUG11753	Bacteroidota	Bacteroidaceae	RMAG960	Bacteroidota	Muribaculaceae
RUG11231-cluster001	RMAG960-cluster001	0.326673	RUG11231	Firmicutes	DTU089	RMAG960	Bacteroidota	Muribaculaceae
RUG10483-cluster003	RMAG960-cluster001	0.346268	RUG10483	Firmicutes	Lachnospiraceae	RMAG960	Bacteroidota	Muribaculaceae
RMAG147-cluster004	RMAG960-cluster001	0.414896	RMAG147	Bacteroidota	Bacteroidaceae	RMAG960	Bacteroidota	Muribaculaceae
RUG12985-cluster003	RMAG960-cluster001	0.327487	RUG12985	Bacteroidota	Bacteroidaceae	RMAG960	Bacteroidota	Muribaculaceae
RMAG957-cluster001	RMAG960-cluster001	0.345514	RMAG957	Bacteroidota	Bacteroidaceae	RMAG960	Bacteroidota	Muribaculaceae
RUG10655-cluster002	RMAG960-cluster001	0.320849	RUG10655	Firmicutes	DTU089	RMAG960	Bacteroidota	Muribaculaceae
RMAG938-cluster001	RMAG960-cluster001	0.419843	RMAG938	Bacteroidota	Muribaculaceae	RMAG960	Bacteroidota	Muribaculaceae
RUG11602-cluster002	RMAG960-cluster001	0.321589	RUG11602	Bacteroidota	Paludibacteraceae	RMAG960	Bacteroidota	Muribaculaceae
RUG13315-cluster002	RMAG960-cluster001	0.418841	RUG13315	Bacteroidota	Paludibacteraceae	RMAG960	Bacteroidota	Muribaculaceae
RUG13816-cluster001	RMAG960-cluster001	0.33469	RUG13816	Bacteroidota	Muribaculaceae	RMAG960	Bacteroidota	Muribaculaceae
RUG10623-cluster004	RMAG960-cluster001	0.3009	RUG10623	Firmicutes	Oscillospiraceae	RMAG960	Bacteroidota	Muribaculaceae
RUG14727-cluster002	RMAG960-cluster001	0.345514	RUG14727	Bacteroidota	Bacteroidaceae	RMAG960	Bacteroidota	Muribaculaceae
RUG13795-cluster001	RMAG960-cluster001	0.365323	RUG13795	Bacteroidota	Muribaculaceae	RMAG960	Bacteroidota	Muribaculaceae
RMAG266-cluster003	RMAG960-cluster001	0.313047	RMAG266	Bacteroidota	Bacteroidaceae	RMAG960	Bacteroidota	Muribaculaceae
RUG11749-cluster002	RMAG960-cluster001	0.313315	RUG11749	Bacteroidota	WCHB1-69	RMAG960	Bacteroidota	Muribaculaceae
RMAG596-cluster001	RMAG960-cluster001	0.413754	RMAG596	Bacteroidota	Bacteroidaceae	RMAG960	Bacteroidota	Muribaculaceae
RUG14380-cluster003	RMAG960-cluster001	0.319236	RUG14380	Firmicutes	Oscillospiraceae	RMAG960	Bacteroidota	Muribaculaceae
RUG13053-cluster001	RMAG960-cluster001	0.373374	RUG13053	Bacteroidota	Muribaculaceae	RMAG960	Bacteroidota	Muribaculaceae
RUG12609-cluster001	RMAG960-cluster001	0.390297	RUG12609	Bacteroidota	Muribaculaceae	RMAG960	Bacteroidota	Muribaculaceae
RUG11877-cluster001	RMAG960-cluster001	0.336311	RUG11877	Bacteroidota	Muribaculaceae	RMAG960	Bacteroidota	Muribaculaceae
RMAG539-cluster001	RMAG960-cluster001	0.411736	RMAG539	Bacteroidota	Muribaculaceae	RMAG960	Bacteroidota	Muribaculaceae
RUG10285-cluster001	RMAG960-cluster001	0.351877	RUG10285	Bacteroidota	Bacteroidaceae	RMAG960	Bacteroidota	Muribaculaceae
RMAG8-cluster002	RMAG960-cluster001	0.56641	RMAG8	Bacteroidota	Paludibacteraceae	RMAG960	Bacteroidota	Muribaculaceae
RUG10746-cluster003	RMAG960-cluster001	0.368468	RUG10746	Bacteroidota	Bacteroidaceae	RMAG960	Bacteroidota	Muribaculaceae
RUG11621-cluster003	RMAG960-cluster001	0.320301	RUG11621	Firmicutes	Oscillospiraceae	RMAG960	Bacteroidota	Muribaculaceae
RUG11603-cluster005	RMAG960-cluster001	0.315698	RUG11603	Firmicutes	DTU089	RMAG960	Bacteroidota	Muribaculaceae
RUG11267-cluster002	RMAG960-cluster001	0.340278	RUG11267	Firmicutes	Oscillospiraceae	RMAG960	Bacteroidota	Muribaculaceae
RUG13310-cluster002	RMAG960-cluster001	0.333724	RUG13310	Bacteroidota	F082	RMAG960	Bacteroidota	Muribaculaceae
RUG13767-cluster002	RMAG960-cluster001	0.318851	RUG13767	Bacteroidota	UBA932	RMAG960	Bacteroidota	Muribaculaceae
RMAG186-cluster001	RMAG960-cluster001	0.316192	RMAG186	Bacteroidota	UBA932	RMAG960	Bacteroidota	Muribaculaceae
RUG10132-cluster001	RMAG960-cluster001	0.307495	RUG10132	Bacteroidota	Muribaculaceae	RMAG960	Bacteroidota	Muribaculaceae
RUG14450-cluster001	RMAG960-cluster001	0.341099	RUG14450	Bacteroidota	Muribaculaceae	RMAG960	Bacteroidota	Muribaculaceae
RMAG513-cluster001	RMAG960-cluster001	0.377855	RMAG513	Bacteroidota	Paludibacteraceae	RMAG960	Bacteroidota	Muribaculaceae
RUG10614-cluster001	RMAG960-cluster001	0.3517	RUG10614	Bacteroidota	Muribaculaceae	RMAG960	Bacteroidota	Muribaculaceae
RUG12593-cluster007	RMAG960-cluster001	0.32171	RUG12593	Firmicutes	Ruminococcaceae	RMAG960	Bacteroidota	Muribaculaceae
RUG13867-cluster001	RMAG960-cluster001	0.345626	RUG13867	Bacteroidota	Muribaculaceae	RMAG960	Bacteroidota	Muribaculaceae
RUG12691-cluster001	RMAG960-cluster001	0.314621	RUG12691	Bacteroidota	Bacteroidaceae	RMAG960	Bacteroidota	Muribaculaceae
RUG14736-cluster001	RMAG960-cluster001	0.439016	RUG14736	Bacteroidota	Bacteroidaceae	RMAG960	Bacteroidota	Muribaculaceae
RUG11410-cluster002	RMAG960-cluster001	0.740411	RUG11410	Bacteroidota	Muribaculaceae	RMAG960	Bacteroidota	Muribaculaceae
RMAG822-cluster001	RMAG960-cluster001	0.323515	RMAG822	Bacteroidota	Paludibacteraceae	RMAG960	Bacteroidota	Muribaculaceae
RUG13711-cluster004	RMAG960-cluster001	0.322242	RUG13711	Bacteroidota	Bacteroidaceae	RMAG960	Bacteroidota	Muribaculaceae
RMAG319-cluster001	RMAG960-cluster001	0.342944	RMAG319	Firmicutes	CAG-917	RMAG960	Bacteroidota	Muribaculaceae
RUG13799-cluster001	RMAG960-cluster001	0.349163	RUG13799	Bacteroidota	Muribaculaceae	RMAG960	Bacteroidota	Muribaculaceae
RMAG589-cluster002	RMAG960-cluster001	0.660465	RMAG589	Bacteroidota	Bacteroidaceae	RMAG960	Bacteroidota	Muribaculaceae
RMAG116-cluster001	RMAG960-cluster001	0.324755	RMAG116	Bacteroidota	Muribaculaceae	RMAG960	Bacteroidota	Muribaculaceae
RUG11769-cluster005	RMAG960-cluster001	0.336555	RUG11769	Bacteroidota	Bacteroidaceae	RMAG960	Bacteroidota	Muribaculaceae
RUG10736-cluster009	RMAG960-cluster001	0.304793	RUG10736	Euryarchaeota	Methanobacteriaceae	RMAG960	Bacteroidota	Muribaculaceae
RUG10645-cluster001	RMAG960-cluster001	0.318423	RUG10645	Firmicutes	DTU089	RMAG960	Bacteroidota	Muribaculaceae
RUG10407-cluster003	RMAG960-cluster001	0.312647	RUG10407	Bacteroidota	Bacteroidaceae	RMAG960	Bacteroidota	Muribaculaceae
RUG14496-cluster002	RMAG960-cluster001	0.332512	RUG14496	Bacteroidota	Paludibacteraceae	RMAG960	Bacteroidota	Muribaculaceae
RMAG340-cluster003	RMAG960-cluster001	0.359707	RMAG340	Bacteroidota	Paludibacteraceae	RMAG960	Bacteroidota	Muribaculaceae
RMAG594-cluster002	RMAG960-cluster001	0.328873	RMAG594	Firmicutes	Ruminococcaceae	RMAG960	Bacteroidota	Muribaculaceae
RUG12533-cluster002	RMAG960-cluster001	0.346341	RUG12533	Bacteroidota	Bacteroidaceae	RMAG960	Bacteroidota	Muribaculaceae
RUG13012-cluster005	RMAG960-cluster001	0.340401	RUG13012	Firmicutes	DTU089	RMAG960	Bacteroidota	Muribaculaceae
RMAG734-cluster002	RMAG960-cluster001	0.349776	RMAG734	Bacteroidota	Paludibacteraceae	RMAG960	Bacteroidota	Muribaculaceae
RUG13283-cluster002	RMAG960-cluster001	0.335708	RUG13283	Bacteroidota	UBA932	RMAG960	Bacteroidota	Muribaculaceae
RUG12828-cluster002	RMAG960-cluster001	0.335711	RUG12828	Firmicutes	CAG-272	RMAG960	Bacteroidota	Muribaculaceae
RMAG453-cluster002	RMAG960-cluster001	0.337403	RMAG453	Firmicutes	DTU089	RMAG960	Bacteroidota	Muribaculaceae
RUG12953-cluster001	RMAG960-cluster001	0.381586	RUG12953	Bacteroidota	Muribaculaceae	RMAG960	Bacteroidota	Muribaculaceae
RUG13730-cluster002	RMAG960-cluster001	0.308321	RUG13730	Firmicutes	Lachnospiraceae	RMAG960	Bacteroidota	Muribaculaceae
RUG11775-cluster001	RMAG960-cluster001	0.372563	RUG11775	Bacteroidota	Muribaculaceae	RMAG960	Bacteroidota	Muribaculaceae
RUG11056-cluster002	RMAG960-cluster001	0.347761	RUG11056	Bacteroidota	Bacteroidaceae	RMAG960	Bacteroidota	Muribaculaceae
RUG13695-cluster001	RMAG960-cluster001	0.382508	RUG13695	Bacteroidota	Bacteroidaceae	RMAG960	Bacteroidota	Muribaculaceae
RUG14701-cluster006	RMAG960-cluster001	0.345014	RUG14701	Firmicutes	Lachnospiraceae	RMAG960	Bacteroidota	Muribaculaceae
RUG11068-cluster003	RMAG960-cluster001	0.302531	RUG11068	Firmicutes	DTU089	RMAG960	Bacteroidota	Muribaculaceae
RUG10711-cluster003	RMAG960-cluster001	0.316192	RUG10711	Bacteroidota	UBA932	RMAG960	Bacteroidota	Muribaculaceae
RUG10901-cluster002	RMAG960-cluster001	0.327719	RUG10901	Firmicutes	DTU089	RMAG960	Bacteroidota	Muribaculaceae
RUG11546-cluster003	RMAG960-cluster001	0.319712	RUG11546	Bacteroidota	Bacteroidaceae	RMAG960	Bacteroidota	Muribaculaceae
RMAG7-cluster001	RMAG960-cluster001	0.311781	RMAG7	Bacteroidota	Bacteroidaceae	RMAG960	Bacteroidota	Muribaculaceae
RMAG535-cluster001	RMAG960-cluster001	0.605541	RMAG535	Bacteroidota	Muribaculaceae	RMAG960	Bacteroidota	Muribaculaceae
RMAG337-cluster001	RMAG960-cluster001	0.322459	RMAG337	Bacteroidota	F082	RMAG960	Bacteroidota	Muribaculaceae
RUG10444-cluster001	RMAG960-cluster001	0.303039	RUG10444	Bacteroidota	Paludibacteraceae	RMAG960	Bacteroidota	Muribaculaceae
RMAG341-cluster002	RMAG960-cluster001	0.34941	RMAG341	Bacteroidota	Paludibacteraceae	RMAG960	Bacteroidota	Muribaculaceae
RMAG834-cluster001	RMAG960-cluster001	0.304309	RMAG834	Bacteroidota	Bacteroidaceae	RMAG960	Bacteroidota	Muribaculaceae
RUG10015-cluster004	RMAG960-cluster001	0.301705	RUG10015	Firmicutes	Oscillospiraceae	RMAG960	Bacteroidota	Muribaculaceae
RUG12526-cluster002	RMAG960-cluster001	0.313894	RUG12526	Bacteroidota	Bacteroidaceae	RMAG960	Bacteroidota	Muribaculaceae
RUG10687-cluster001	RMAG960-cluster001	0.350845	RUG10687	Bacteroidota	Muribaculaceae	RMAG960	Bacteroidota	Muribaculaceae
RUG12563-cluster002	RMAG960-cluster001	0.348236	RUG12563	Bacteroidota	Paludibacteraceae	RMAG960	Bacteroidota	Muribaculaceae
RUG13508-cluster003	RMAG960-cluster001	0.3009	RUG13508	Firmicutes	Oscillospiraceae	RMAG960	Bacteroidota	Muribaculaceae
RMAG584-cluster001	RMAG960-cluster001	0.315018	RMAG584	Bacteroidota	Paludibacteraceae	RMAG960	Bacteroidota	Muribaculaceae
RMAG598-cluster004	RMAG960-cluster001	0.32947	RMAG598	Bacteroidota	Bacteroidaceae	RMAG960	Bacteroidota	Muribaculaceae
RMAG434-cluster001	RMAG960-cluster001	0.32256	RMAG434	Firmicutes	DTU089	RMAG960	Bacteroidota	Muribaculaceae
RUG14596-cluster004	RMAG960-cluster001	0.300636	RUG14596	Firmicutes	CAG-826	RMAG960	Bacteroidota	Muribaculaceae
RMAG473-cluster001	RMAG960-cluster001	0.329241	RMAG473	Bacteroidota	Paludibacteraceae	RMAG960	Bacteroidota	Muribaculaceae
RUG13726-cluster001	RMAG960-cluster001	0.339408	RUG13726	Bacteroidota	Muribaculaceae	RMAG960	Bacteroidota	Muribaculaceae
RUG10097-cluster002	RMAG960-cluster001	0.322552	RUG10097	Firmicutes	Lachnospiraceae	RMAG960	Bacteroidota	Muribaculaceae
RUG10477-cluster004	RMAG960-cluster001	0.308593	RUG10477	Firmicutes	Oscillospiraceae	RMAG960	Bacteroidota	Muribaculaceae
RUG12941-cluster004	RMAG960-cluster001	0.300533	RUG12941	Firmicutes	Oscillospiraceae	RMAG960	Bacteroidota	Muribaculaceae
RMAG507-cluster002	RMAG960-cluster001	0.304917	RMAG507	Bacteroidota	Bacteroidaceae	RMAG960	Bacteroidota	Muribaculaceae
RUG11762-cluster003	RMAG960-cluster001	0.309355	RUG11762	Firmicutes	Oscillospiraceae	RMAG960	Bacteroidota	Muribaculaceae
RMAG486-cluster001	RMAG960-cluster001	0.349163	RMAG486	Bacteroidota	Muribaculaceae	RMAG960	Bacteroidota	Muribaculaceae
RUG11411-cluster001	RMAG960-cluster001	0.300724	RUG11411	Firmicutes	Oscillospiraceae	RMAG960	Bacteroidota	Muribaculaceae
RMAG519-cluster004	RMAG960-cluster001	0.345298	RMAG519	Bacteroidota	Bacteroidaceae	RMAG960	Bacteroidota	Muribaculaceae
RMAG165-cluster001	RMAG960-cluster001	0.329065	RMAG165	Bacteroidota	Muribaculaceae	RMAG960	Bacteroidota	Muribaculaceae
RUG14509-cluster002	RMAG960-cluster001	0.300724	RUG14509	Firmicutes	Oscillospiraceae	RMAG960	Bacteroidota	Muribaculaceae
RUG13961-cluster002	RMAG960-cluster001	0.319252	RUG13961	Firmicutes	Oscillospiraceae	RMAG960	Bacteroidota	Muribaculaceae
RUG13177-cluster001	RMAG960-cluster001	0.360975	RUG13177	Bacteroidota	Muribaculaceae	RMAG960	Bacteroidota	Muribaculaceae
RMAG345-cluster001	RMAG960-cluster001	0.317135	RMAG345	Firmicutes	DTU089	RMAG960	Bacteroidota	Muribaculaceae
RUG14771-cluster002	RMAG960-cluster001	0.319706	RUG14771	Bacteroidota	Paludibacteraceae	RMAG960	Bacteroidota	Muribaculaceae
RMAG934-cluster004	RMAG960-cluster001	0.339509	RMAG934	Firmicutes	DTU089	RMAG960	Bacteroidota	Muribaculaceae
RMAG508-cluster002	RMAG960-cluster001	0.302718	RMAG508	Bacteroidota	Muribaculaceae	RMAG960	Bacteroidota	Muribaculaceae
RMAG333-cluster001	RMAG960-cluster001	0.300887	RMAG333	Firmicutes	Oscillospiraceae	RMAG960	Bacteroidota	Muribaculaceae
RUG13812-cluster001	RMAG960-cluster001	0.328939	RUG13812	Bacteroidota	Muribaculaceae	RMAG960	Bacteroidota	Muribaculaceae
RUG10923-cluster001	RMAG960-cluster001	0.331569	RUG10923	Bacteroidota	Paludibacteraceae	RMAG960	Bacteroidota	Muribaculaceae
RMAG725-cluster004	RMAG960-cluster001	0.3228	RMAG725	Firmicutes	Lachnospiraceae	RMAG960	Bacteroidota	Muribaculaceae
RMAG347-cluster001	RMAG960-cluster001	0.315364	RMAG347	Firmicutes	Ruminococcaceae	RMAG960	Bacteroidota	Muribaculaceae
RMAG401-cluster001	RMAG960-cluster001	0.350845	RMAG401	Bacteroidota	Muribaculaceae	RMAG960	Bacteroidota	Muribaculaceae
RUG13491-cluster001	RMAG960-cluster001	0.302976	RUG13491	Bacteroidota	Bacteroidaceae	RMAG960	Bacteroidota	Muribaculaceae
RUG13923-cluster001	RMAG960-cluster001	0.332857	RUG13923	Bacteroidota	Bacteroidaceae	RMAG960	Bacteroidota	Muribaculaceae
RUG13761-cluster002	RMAG960-cluster001	0.300709	RUG13761	Firmicutes	Oscillospiraceae	RMAG960	Bacteroidota	Muribaculaceae
RUG13792-cluster003	RMAG960-cluster001	0.307698	RUG13792	Bacteroidota	Bacteroidaceae	RMAG960	Bacteroidota	Muribaculaceae
RMAG511-cluster001	RMAG960-cluster001	0.311981	RMAG511	Bacteroidota	Paludibacteraceae	RMAG960	Bacteroidota	Muribaculaceae
RMAG618-cluster002	RMAG960-cluster001	0.312688	RMAG618	Bacteroidota	Muribaculaceae	RMAG960	Bacteroidota	Muribaculaceae
RUG10462-cluster002	RUG12055-cluster001	0.34051	RUG10462	Bacteroidota	Muribaculaceae	RUG12055	Bacteroidota	Bacteroidaceae
RUG11656-cluster001	RUG12055-cluster001	0.316549	RUG11656	Bacteroidota	Bacteroidaceae	RUG12055	Bacteroidota	Bacteroidaceae
RUG10919-cluster001	RUG12055-cluster001	0.306733	RUG10919	Bacteroidota	Bacteroidaceae	RUG12055	Bacteroidota	Bacteroidaceae
RUG10185-cluster002	RUG12055-cluster001	0.583613	RUG10185	Bacteroidota	Bacteroidaceae	RUG12055	Bacteroidota	Bacteroidaceae
RUG10459-cluster001	RUG12055-cluster001	0.31961	RUG10459	Bacteroidota	F082	RUG12055	Bacteroidota	Bacteroidaceae
RUG11051-cluster002	RUG12055-cluster001	0.664606	RUG11051	Bacteroidota	Bacteroidaceae	RUG12055	Bacteroidota	Bacteroidaceae
RUG11626-cluster001	RUG12055-cluster001	0.980357	RUG11626	Bacteroidota	Bacteroidaceae	RUG12055	Bacteroidota	Bacteroidaceae
RUG11769-cluster002	RUG12055-cluster001	0.580772	RUG11769	Bacteroidota	Bacteroidaceae	RUG12055	Bacteroidota	Bacteroidaceae
RUG10221-cluster001	RUG12055-cluster001	0.994758	RUG10221	Bacteroidota	Bacteroidaceae	RUG12055	Bacteroidota	Bacteroidaceae
RUG10083-cluster002	RUG12055-cluster001	0.582997	RUG10083	Bacteroidota	Bacteroidaceae	RUG12055	Bacteroidota	Bacteroidaceae
RUG11495-cluster003	RUG12055-cluster001	0.580156	RUG11495	Bacteroidota	Bacteroidaceae	RUG12055	Bacteroidota	Bacteroidaceae
RUG10462-cluster002	RUG12169-cluster001	0.330435	RUG10462	Bacteroidota	Muribaculaceae	RUG12169	Bacteroidota	Muribaculaceae
RUG10185-cluster005	RUG12169-cluster001	0.331337	RUG10185	Bacteroidota	Bacteroidaceae	RUG12169	Bacteroidota	Muribaculaceae
RUG10022-cluster001	RUG12169-cluster001	0.923703	RUG10022	Bacteroidota	Muribaculaceae	RUG12169	Bacteroidota	Muribaculaceae
RUG10440-cluster002	RUG12169-cluster001	0.347164	RUG10440	Bacteroidota	Bacteroidaceae	RUG12169	Bacteroidota	Muribaculaceae
RUG10465-cluster001	RUG12169-cluster001	0.372968	RUG10465	Bacteroidota	Bacteroidaceae	RUG12169	Bacteroidota	Muribaculaceae
RUG10661-cluster001	RUG12169-cluster001	0.690129	RUG10661	Bacteroidota	Muribaculaceae	RUG12169	Bacteroidota	Muribaculaceae
RUG10009-cluster001	RUG12169-cluster001	0.861536	RUG10009	Bacteroidota	Muribaculaceae	RUG12169	Bacteroidota	Muribaculaceae
RUG11282-cluster003	RUG12169-cluster001	0.324761	RUG11282	Bacteroidota	Bacteroidaceae	RUG12169	Bacteroidota	Muribaculaceae
RUG12091-cluster001	RUG12169-cluster001	0.414693	RUG12091	Bacteroidota	Muribaculaceae	RUG12169	Bacteroidota	Muribaculaceae
RUG11084-cluster001	RUG12169-cluster001	0.340745	RUG11084	Bacteroidota	Bacteroidaceae	RUG12169	Bacteroidota	Muribaculaceae
RUG11550-cluster001	RUG12169-cluster001	0.504729	RUG11550	Bacteroidota	P3	RUG12169	Bacteroidota	Muribaculaceae
RUG10942-cluster002	RUG12169-cluster001	0.647444	RUG10942	Bacteroidota	Muribaculaceae	RUG12169	Bacteroidota	Muribaculaceae
RUG10895-cluster003	RUG12169-cluster001	0.315273	RUG10895	Bacteroidota	Bacteroidaceae	RUG12169	Bacteroidota	Muribaculaceae
RUG12018-cluster002	RUG12169-cluster001	0.348958	RUG12018	Bacteroidota	Bacteroidaceae	RUG12169	Bacteroidota	Muribaculaceae
RUG11512-cluster001	RUG12169-cluster001	0.40288	RUG11512	Bacteroidota	Muribaculaceae	RUG12169	Bacteroidota	Muribaculaceae
RUG10033-cluster002	RUG12169-cluster001	0.375334	RUG10033	Bacteroidota	Muribaculaceae	RUG12169	Bacteroidota	Muribaculaceae
RUG11055-cluster001	RUG12169-cluster001	0.387497	RUG11055	Bacteroidota	Bacteroidaceae	RUG12169	Bacteroidota	Muribaculaceae
RUG10286-cluster001	RUG12169-cluster001	0.329899	RUG10286	Bacteroidota	P3	RUG12169	Bacteroidota	Muribaculaceae
RUG12054-cluster001	RUG12169-cluster001	0.318822	RUG12054	Bacteroidota	Muribaculaceae	RUG12169	Bacteroidota	Muribaculaceae
RUG11547-cluster003	RUG12169-cluster001	0.328529	RUG11547	Bacteroidota	Bacteroidaceae	RUG12169	Bacteroidota	Muribaculaceae
RUG12047-cluster001	RUG12169-cluster001	0.308524	RUG12047	Bacteroidota	Bacteroidaceae	RUG12169	Bacteroidota	Muribaculaceae
RUG11741-cluster002	RUG12169-cluster001	0.617005	RUG11741	Bacteroidota	Muribaculaceae	RUG12169	Bacteroidota	Muribaculaceae
RUG10425-cluster001	RUG12169-cluster001	0.843288	RUG10425	Bacteroidota	Muribaculaceae	RUG12169	Bacteroidota	Muribaculaceae
RUG11690-cluster001	RUG12169-cluster001	0.49082	RUG11690	Bacteroidota	WCHB1-69	RUG12169	Bacteroidota	Muribaculaceae
RUG11779-cluster003	RUG12169-cluster001	0.307441	RUG11779	Bacteroidota	WCHB1-69	RUG12169	Bacteroidota	Muribaculaceae
RUG11656-cluster001	RUG12169-cluster001	0.618242	RUG11656	Bacteroidota	Bacteroidaceae	RUG12169	Bacteroidota	Muribaculaceae
RUG11298-cluster001	RUG12169-cluster001	0.343538	RUG11298	Bacteroidota	Bacteroidaceae	RUG12169	Bacteroidota	Muribaculaceae
RUG11585-cluster001	RUG12169-cluster001	0.41846	RUG11585	Bacteroidota	UBA3663	RUG12169	Bacteroidota	Muribaculaceae
RUG10010-cluster001	RUG12169-cluster001	0.302581	RUG10010	Bacteroidota	Muribaculaceae	RUG12169	Bacteroidota	Muribaculaceae
RUG10327-cluster002	RUG12169-cluster001	0.639494	RUG10327	Bacteroidota	Muribaculaceae	RUG12169	Bacteroidota	Muribaculaceae
RUG11724-cluster001	RUG12169-cluster001	0.351894	RUG11724	Bacteroidota	Muribaculaceae	RUG12169	Bacteroidota	Muribaculaceae
RUG10004-cluster001	RUG12169-cluster001	0.406029	RUG10004	Bacteroidota	Muribaculaceae	RUG12169	Bacteroidota	Muribaculaceae
RUG10478-cluster001	RUG12169-cluster001	0.389357	RUG10478	Bacteroidota	Muribaculaceae	RUG12169	Bacteroidota	Muribaculaceae
RUG11822-cluster001	RUG12169-cluster001	0.315653	RUG11822	Bacteroidota	Muribaculaceae	RUG12169	Bacteroidota	Muribaculaceae
RUG11452-cluster002	RUG12169-cluster001	0.394349	RUG11452	Bacteroidota	Bacteroidaceae	RUG12169	Bacteroidota	Muribaculaceae
RUG10329-cluster001	RUG12169-cluster001	0.323212	RUG10329	Bacteroidota	Bacteroidaceae	RUG12169	Bacteroidota	Muribaculaceae
RUG11658-cluster002	RUG12169-cluster001	0.410872	RUG11658	Bacteroidota	Bacteroidaceae	RUG12169	Bacteroidota	Muribaculaceae
RUG11353-cluster001	RUG12169-cluster001	0.35523	RUG11353	Bacteroidota	Muribaculaceae	RUG12169	Bacteroidota	Muribaculaceae
RUG11105-cluster002	RUG12169-cluster001	0.33983	RUG11105	Bacteroidota	Bacteroidaceae	RUG12169	Bacteroidota	Muribaculaceae
RUG11488-cluster001	RUG12169-cluster001	0.625811	RUG11488	Bacteroidota	Bacteroidaceae	RUG12169	Bacteroidota	Muribaculaceae
RUG10919-cluster001	RUG12169-cluster001	0.403597	RUG10919	Bacteroidota	Bacteroidaceae	RUG12169	Bacteroidota	Muribaculaceae
RUG10405-cluster001	RUG12169-cluster001	0.563767	RUG10405	Bacteroidota	P3	RUG12169	Bacteroidota	Muribaculaceae
RUG11753-cluster001	RUG12169-cluster001	0.323847	RUG11753	Bacteroidota	Bacteroidaceae	RUG12169	Bacteroidota	Muribaculaceae
RUG10471-cluster001	RUG12169-cluster001	0.347782	RUG10471	Bacteroidota	F082	RUG12169	Bacteroidota	Muribaculaceae
RUG11877-cluster001	RUG12169-cluster001	0.645278	RUG11877	Bacteroidota	Muribaculaceae	RUG12169	Bacteroidota	Muribaculaceae
RUG10285-cluster001	RUG12169-cluster001	0.389019	RUG10285	Bacteroidota	Bacteroidaceae	RUG12169	Bacteroidota	Muribaculaceae
RUG10614-cluster001	RUG12169-cluster001	0.537244	RUG10614	Bacteroidota	Muribaculaceae	RUG12169	Bacteroidota	Muribaculaceae
RUG12080-cluster002	RUG12169-cluster001	0.375441	RUG12080	Bacteroidota	Muribaculaceae	RUG12169	Bacteroidota	Muribaculaceae
RUG10439-cluster002	RUG12169-cluster001	0.485044	RUG10439	Bacteroidota	F082	RUG12169	Bacteroidota	Muribaculaceae
RUG10459-cluster001	RUG12169-cluster001	0.411147	RUG10459	Bacteroidota	F082	RUG12169	Bacteroidota	Muribaculaceae
RUG11775-cluster001	RUG12169-cluster001	0.377223	RUG11775	Bacteroidota	Muribaculaceae	RUG12169	Bacteroidota	Muribaculaceae
RUG10361-cluster001	RUG12169-cluster001	0.918988	RUG10361	Bacteroidota	Muribaculaceae	RUG12169	Bacteroidota	Muribaculaceae
RUG11362-cluster001	RUG12169-cluster001	0.517745	RUG11362	Bacteroidota	Muribaculaceae	RUG12169	Bacteroidota	Muribaculaceae
RUG11554-cluster004	RUG12169-cluster001	0.314947	RUG11554	Bacteroidota	Bacteroidaceae	RUG12169	Bacteroidota	Muribaculaceae
RUG10687-cluster001	RUG12169-cluster001	0.394378	RUG10687	Bacteroidota	Muribaculaceae	RUG12169	Bacteroidota	Muribaculaceae
RUG10462-cluster002	RUG13519-cluster001	0.587472	RUG10462	Bacteroidota	Muribaculaceae	RUG13519	Bacteroidota	Muribaculaceae
RUG12320-cluster002	RUG13519-cluster001	0.401932	RUG12320	Bacteroidota	F082	RUG13519	Bacteroidota	Muribaculaceae
RUG10440-cluster002	RUG13519-cluster001	0.350872	RUG10440	Bacteroidota	Bacteroidaceae	RUG13519	Bacteroidota	Muribaculaceae
RUG10661-cluster001	RUG13519-cluster001	0.375973	RUG10661	Bacteroidota	Muribaculaceae	RUG13519	Bacteroidota	Muribaculaceae
RUG11282-cluster003	RUG13519-cluster001	0.329727	RUG11282	Bacteroidota	Bacteroidaceae	RUG13519	Bacteroidota	Muribaculaceae
RUG12782-cluster001	RUG13519-cluster001	0.438041	RUG12782	Bacteroidota	Muribaculaceae	RUG13519	Bacteroidota	Muribaculaceae
RUG12209-cluster001	RUG13519-cluster001	0.427536	RUG12209	Bacteroidota	Bacteroidaceae	RUG13519	Bacteroidota	Muribaculaceae
RUG12177-cluster001	RUG13519-cluster001	0.32894	RUG12177	Bacteroidota	Bacteroidaceae	RUG13519	Bacteroidota	Muribaculaceae
RUG12091-cluster001	RUG13519-cluster001	0.306557	RUG12091	Bacteroidota	Muribaculaceae	RUG13519	Bacteroidota	Muribaculaceae
RUG11084-cluster001	RUG13519-cluster001	0.349461	RUG11084	Bacteroidota	Bacteroidaceae	RUG13519	Bacteroidota	Muribaculaceae
RUG10021-cluster001	RUG13519-cluster001	0.30994	RUG10021	Bacteroidota	F082	RUG13519	Bacteroidota	Muribaculaceae
RUG11550-cluster001	RUG13519-cluster001	0.373778	RUG11550	Bacteroidota	P3	RUG13519	Bacteroidota	Muribaculaceae
RUG13005-cluster001	RUG13519-cluster001	0.312044	RUG13005	Bacteroidota	UBA932	RUG13519	Bacteroidota	Muribaculaceae
RUG10942-cluster002	RUG13519-cluster001	0.360539	RUG10942	Bacteroidota	Muribaculaceae	RUG13519	Bacteroidota	Muribaculaceae
RUG10895-cluster003	RUG13519-cluster001	0.320863	RUG10895	Bacteroidota	Bacteroidaceae	RUG13519	Bacteroidota	Muribaculaceae
RUG12018-cluster002	RUG13519-cluster001	0.359371	RUG12018	Bacteroidota	Bacteroidaceae	RUG13519	Bacteroidota	Muribaculaceae
RUG11512-cluster001	RUG13519-cluster001	0.352596	RUG11512	Bacteroidota	Muribaculaceae	RUG13519	Bacteroidota	Muribaculaceae
RUG13202-cluster001	RUG13519-cluster001	0.331412	RUG13202	Bacteroidota	Muribaculaceae	RUG13519	Bacteroidota	Muribaculaceae
RUG10286-cluster001	RUG13519-cluster001	0.307508	RUG10286	Bacteroidota	P3	RUG13519	Bacteroidota	Muribaculaceae
RUG12054-cluster001	RUG13519-cluster001	0.336934	RUG12054	Bacteroidota	Muribaculaceae	RUG13519	Bacteroidota	Muribaculaceae
RUG11547-cluster003	RUG13519-cluster001	0.353876	RUG11547	Bacteroidota	Bacteroidaceae	RUG13519	Bacteroidota	Muribaculaceae
RUG12047-cluster001	RUG13519-cluster001	0.314086	RUG12047	Bacteroidota	Bacteroidaceae	RUG13519	Bacteroidota	Muribaculaceae
RUG11741-cluster002	RUG13519-cluster001	0.378433	RUG11741	Bacteroidota	Muribaculaceae	RUG13519	Bacteroidota	Muribaculaceae
RUG12632-cluster001	RUG13519-cluster001	0.477127	RUG12632	Bacteroidota	Muribaculaceae	RUG13519	Bacteroidota	Muribaculaceae
RUG11779-cluster003	RUG13519-cluster001	0.313499	RUG11779	Bacteroidota	WCHB1-69	RUG13519	Bacteroidota	Muribaculaceae
RUG12996-cluster004	RUG13519-cluster001	0.308236	RUG12996	Bacteroidota	Paludibacteraceae	RUG13519	Bacteroidota	Muribaculaceae
RUG11656-cluster001	RUG13519-cluster001	0.429438	RUG11656	Bacteroidota	Bacteroidaceae	RUG13519	Bacteroidota	Muribaculaceae
RUG11684-cluster001	RUG13519-cluster001	0.868154	RUG11684	Bacteroidota	Muribaculaceae	RUG13519	Bacteroidota	Muribaculaceae
RUG11585-cluster001	RUG13519-cluster001	0.326404	RUG11585	Bacteroidota	UBA3663	RUG13519	Bacteroidota	Muribaculaceae
RUG12469-cluster003	RUG13519-cluster001	0.415512	RUG12469	Bacteroidota	Bacteroidaceae	RUG13519	Bacteroidota	Muribaculaceae
RUG10010-cluster001	RUG13519-cluster001	0.313889	RUG10010	Bacteroidota	Muribaculaceae	RUG13519	Bacteroidota	Muribaculaceae
RUG11724-cluster001	RUG13519-cluster001	0.891156	RUG11724	Bacteroidota	Muribaculaceae	RUG13519	Bacteroidota	Muribaculaceae
RUG12873-cluster001	RUG13519-cluster001	0.308004	RUG12873	Bacteroidota	Paludibacteraceae	RUG13519	Bacteroidota	Muribaculaceae
RUG11492-cluster001	RUG13519-cluster001	0.91638	RUG11492	Bacteroidota	Muribaculaceae	RUG13519	Bacteroidota	Muribaculaceae
RUG12371-cluster001	RUG13519-cluster001	0.305015	RUG12371	Bacteroidota	Muribaculaceae	RUG13519	Bacteroidota	Muribaculaceae
RUG12590-cluster003	RUG13519-cluster001	0.492826	RUG12590	Bacteroidota	Bacteroidaceae	RUG13519	Bacteroidota	Muribaculaceae
RUG10393-cluster001	RUG13519-cluster001	0.881711	RUG10393	Bacteroidota	Muribaculaceae	RUG13519	Bacteroidota	Muribaculaceae
RUG13472-cluster002	RUG13519-cluster001	0.301756	RUG13472	Bacteroidota	Paludibacteraceae	RUG13519	Bacteroidota	Muribaculaceae
RUG12948-cluster002	RUG13519-cluster001	0.30002	RUG12948	Bacteroidota	Paludibacteraceae	RUG13519	Bacteroidota	Muribaculaceae
RUG11452-cluster002	RUG13519-cluster001	0.402389	RUG11452	Bacteroidota	Bacteroidaceae	RUG13519	Bacteroidota	Muribaculaceae
RUG11658-cluster002	RUG13519-cluster001	0.403373	RUG11658	Bacteroidota	Bacteroidaceae	RUG13519	Bacteroidota	Muribaculaceae
RUG12766-cluster001	RUG13519-cluster001	0.404086	RUG12766	Bacteroidota	Muribaculaceae	RUG13519	Bacteroidota	Muribaculaceae
RUG11105-cluster002	RUG13519-cluster001	0.335114	RUG11105	Bacteroidota	Bacteroidaceae	RUG13519	Bacteroidota	Muribaculaceae
RUG12434-cluster002	RUG13519-cluster001	0.334761	RUG12434	Bacteroidota	Bacteroidaceae	RUG13519	Bacteroidota	Muribaculaceae
RUG11488-cluster001	RUG13519-cluster001	0.33352	RUG11488	Bacteroidota	Bacteroidaceae	RUG13519	Bacteroidota	Muribaculaceae
RUG10919-cluster001	RUG13519-cluster001	0.402776	RUG10919	Bacteroidota	Bacteroidaceae	RUG13519	Bacteroidota	Muribaculaceae
RUG12955-cluster002	RUG13519-cluster001	0.368288	RUG12955	Bacteroidota	Muribaculaceae	RUG13519	Bacteroidota	Muribaculaceae
RUG13315-cluster002	RUG13519-cluster001	0.318617	RUG13315	Bacteroidota	Paludibacteraceae	RUG13519	Bacteroidota	Muribaculaceae
RUG13053-cluster001	RUG13519-cluster001	0.387075	RUG13053	Bacteroidota	Muribaculaceae	RUG13519	Bacteroidota	Muribaculaceae
RUG11877-cluster001	RUG13519-cluster001	0.353177	RUG11877	Bacteroidota	Muribaculaceae	RUG13519	Bacteroidota	Muribaculaceae
RUG10132-cluster001	RUG13519-cluster001	0.336237	RUG10132	Bacteroidota	Muribaculaceae	RUG13519	Bacteroidota	Muribaculaceae
RUG11764-cluster001	RUG13519-cluster001	0.858877	RUG11764	Bacteroidota	Muribaculaceae	RUG13519	Bacteroidota	Muribaculaceae
RUG12953-cluster001	RUG13519-cluster001	0.944092	RUG12953	Bacteroidota	Muribaculaceae	RUG13519	Bacteroidota	Muribaculaceae
RUG10380-cluster001	RUG13519-cluster001	0.636229	RUG10380	Bacteroidota	Muribaculaceae	RUG13519	Bacteroidota	Muribaculaceae
RUG11289-cluster001	RUG13519-cluster001	0.932166	RUG11289	Bacteroidota	Muribaculaceae	RUG13519	Bacteroidota	Muribaculaceae
RUG13177-cluster001	RUG13519-cluster001	0.39513	RUG13177	Bacteroidota	Muribaculaceae	RUG13519	Bacteroidota	Muribaculaceae
RUG10380-cluster002	RUG13519-cluster001	0.363236	RUG10380	Bacteroidota	Muribaculaceae	RUG13519	Bacteroidota	Muribaculaceae
RUG12638-cluster001	RUG13519-cluster001	0.913267	RUG12638	Bacteroidota	Muribaculaceae	RUG13519	Bacteroidota	Muribaculaceae
RUG10462-cluster001	RUG13519-cluster001	0.696521	RUG10462	Bacteroidota	Muribaculaceae	RUG13519	Bacteroidota	Muribaculaceae
RUG10462-cluster002	RUG14210-cluster001	0.306344	RUG10462	Bacteroidota	Muribaculaceae	RUG14210	Bacteroidota	Muribaculaceae
RUG12320-cluster002	RUG14210-cluster001	0.368128	RUG12320	Bacteroidota	F082	RUG14210	Bacteroidota	Muribaculaceae
RUG10440-cluster002	RUG14210-cluster001	0.334502	RUG10440	Bacteroidota	Bacteroidaceae	RUG14210	Bacteroidota	Muribaculaceae
RUG12782-cluster001	RUG14210-cluster001	0.335325	RUG12782	Bacteroidota	Muribaculaceae	RUG14210	Bacteroidota	Muribaculaceae
RUG13798-cluster001	RUG14210-cluster001	0.334383	RUG13798	Bacteroidota	P3	RUG14210	Bacteroidota	Muribaculaceae
RUG11550-cluster001	RUG14210-cluster001	0.312356	RUG11550	Bacteroidota	P3	RUG14210	Bacteroidota	Muribaculaceae
RUG13005-cluster001	RUG14210-cluster001	0.373063	RUG13005	Bacteroidota	UBA932	RUG14210	Bacteroidota	Muribaculaceae
RUG14111-cluster001	RUG14210-cluster001	0.38311	RUG14111	Bacteroidota	Bacteroidaceae	RUG14210	Bacteroidota	Muribaculaceae
RUG11547-cluster003	RUG14210-cluster001	0.312907	RUG11547	Bacteroidota	Bacteroidaceae	RUG14210	Bacteroidota	Muribaculaceae
RUG11741-cluster002	RUG14210-cluster001	0.312526	RUG11741	Bacteroidota	Muribaculaceae	RUG14210	Bacteroidota	Muribaculaceae
RUG12632-cluster001	RUG14210-cluster001	0.398049	RUG12632	Bacteroidota	Muribaculaceae	RUG14210	Bacteroidota	Muribaculaceae
RUG11656-cluster001	RUG14210-cluster001	0.339589	RUG11656	Bacteroidota	Bacteroidaceae	RUG14210	Bacteroidota	Muribaculaceae
RUG11298-cluster001	RUG14210-cluster001	0.307354	RUG11298	Bacteroidota	Bacteroidaceae	RUG14210	Bacteroidota	Muribaculaceae
RUG12590-cluster003	RUG14210-cluster001	0.404139	RUG12590	Bacteroidota	Bacteroidaceae	RUG14210	Bacteroidota	Muribaculaceae
RUG13253-cluster001	RUG14210-cluster001	0.305872	RUG13253	Bacteroidota	UBA932	RUG14210	Bacteroidota	Muribaculaceae
RUG13826-cluster001	RUG14210-cluster001	0.425719	RUG13826	Bacteroidota	Muribaculaceae	RUG14210	Bacteroidota	Muribaculaceae
RUG11658-cluster002	RUG14210-cluster001	0.379454	RUG11658	Bacteroidota	Bacteroidaceae	RUG14210	Bacteroidota	Muribaculaceae
RUG12434-cluster002	RUG14210-cluster001	0.318669	RUG12434	Bacteroidota	Bacteroidaceae	RUG14210	Bacteroidota	Muribaculaceae
RUG10919-cluster001	RUG14210-cluster001	0.317636	RUG10919	Bacteroidota	Bacteroidaceae	RUG14210	Bacteroidota	Muribaculaceae
RUG12955-cluster002	RUG14210-cluster001	0.305788	RUG12955	Bacteroidota	Muribaculaceae	RUG14210	Bacteroidota	Muribaculaceae
RUG13711-cluster002	RUG14210-cluster001	0.360773	RUG13711	Bacteroidota	Bacteroidaceae	RUG14210	Bacteroidota	Muribaculaceae
RUG10462-cluster002	RUG14406-cluster001	0.308442	RUG10462	Bacteroidota	Muribaculaceae	RUG14406	Bacteroidota	Muribaculaceae
RUG12320-cluster002	RUG14406-cluster001	0.363201	RUG12320	Bacteroidota	F082	RUG14406	Bacteroidota	Muribaculaceae
RUG11207-cluster002	RUG14406-cluster001	0.325412	RUG11207	Firmicutes	DTU089	RUG14406	Bacteroidota	Muribaculaceae
RUG10440-cluster002	RUG14406-cluster001	0.301481	RUG10440	Bacteroidota	Bacteroidaceae	RUG14406	Bacteroidota	Muribaculaceae
RUG13947-cluster002	RUG14406-cluster001	0.406689	RUG13947	Bacteroidota	Muribaculaceae	RUG14406	Bacteroidota	Muribaculaceae
RUG10465-cluster001	RUG14406-cluster001	0.332563	RUG10465	Bacteroidota	Bacteroidaceae	RUG14406	Bacteroidota	Muribaculaceae
RUG10009-cluster001	RUG14406-cluster001	0.337898	RUG10009	Bacteroidota	Muribaculaceae	RUG14406	Bacteroidota	Muribaculaceae
RUG11282-cluster003	RUG14406-cluster001	0.329134	RUG11282	Bacteroidota	Bacteroidaceae	RUG14406	Bacteroidota	Muribaculaceae
RUG12782-cluster001	RUG14406-cluster001	0.411187	RUG12782	Bacteroidota	Muribaculaceae	RUG14406	Bacteroidota	Muribaculaceae
RUG12209-cluster001	RUG14406-cluster001	0.392992	RUG12209	Bacteroidota	Bacteroidaceae	RUG14406	Bacteroidota	Muribaculaceae
RUG12177-cluster001	RUG14406-cluster001	0.414174	RUG12177	Bacteroidota	Bacteroidaceae	RUG14406	Bacteroidota	Muribaculaceae
RUG12091-cluster001	RUG14406-cluster001	0.366416	RUG12091	Bacteroidota	Muribaculaceae	RUG14406	Bacteroidota	Muribaculaceae
RUG11084-cluster001	RUG14406-cluster001	0.370958	RUG11084	Bacteroidota	Bacteroidaceae	RUG14406	Bacteroidota	Muribaculaceae
RUG13798-cluster001	RUG14406-cluster001	0.399622	RUG13798	Bacteroidota	P3	RUG14406	Bacteroidota	Muribaculaceae
RUG11550-cluster001	RUG14406-cluster001	0.471721	RUG11550	Bacteroidota	P3	RUG14406	Bacteroidota	Muribaculaceae
RUG13005-cluster001	RUG14406-cluster001	0.379854	RUG13005	Bacteroidota	UBA932	RUG14406	Bacteroidota	Muribaculaceae
RUG13828-cluster001	RUG14406-cluster001	0.423901	RUG13828	Bacteroidota	Bacteroidaceae	RUG14406	Bacteroidota	Muribaculaceae
RUG12018-cluster002	RUG14406-cluster001	0.326324	RUG12018	Bacteroidota	Bacteroidaceae	RUG14406	Bacteroidota	Muribaculaceae
RUG13550-cluster001	RUG14406-cluster001	0.320071	RUG13550	Bacteroidota	Paludibacteraceae	RUG14406	Bacteroidota	Muribaculaceae
RUG11512-cluster001	RUG14406-cluster001	0.352433	RUG11512	Bacteroidota	Muribaculaceae	RUG14406	Bacteroidota	Muribaculaceae
RUG12509-cluster001	RUG14406-cluster001	0.438767	RUG12509	Bacteroidota	Muribaculaceae	RUG14406	Bacteroidota	Muribaculaceae
RUG13202-cluster001	RUG14406-cluster001	0.355622	RUG13202	Bacteroidota	Muribaculaceae	RUG14406	Bacteroidota	Muribaculaceae
RUG11055-cluster001	RUG14406-cluster001	0.345565	RUG11055	Bacteroidota	Bacteroidaceae	RUG14406	Bacteroidota	Muribaculaceae
RUG14111-cluster001	RUG14406-cluster001	0.462442	RUG14111	Bacteroidota	Bacteroidaceae	RUG14406	Bacteroidota	Muribaculaceae
RUG10286-cluster001	RUG14406-cluster001	0.365373	RUG10286	Bacteroidota	P3	RUG14406	Bacteroidota	Muribaculaceae
RUG12054-cluster001	RUG14406-cluster001	0.311054	RUG12054	Bacteroidota	Muribaculaceae	RUG14406	Bacteroidota	Muribaculaceae
RUG12225-cluster001	RUG14406-cluster001	0.327086	RUG12225	Bacteroidota	Muribaculaceae	RUG14406	Bacteroidota	Muribaculaceae
RUG12047-cluster001	RUG14406-cluster001	0.318055	RUG12047	Bacteroidota	Bacteroidaceae	RUG14406	Bacteroidota	Muribaculaceae
RUG12420-cluster001	RUG14406-cluster001	0.341796	RUG12420	Bacteroidota	Muribaculaceae	RUG14406	Bacteroidota	Muribaculaceae
RUG11741-cluster002	RUG14406-cluster001	0.510216	RUG11741	Bacteroidota	Muribaculaceae	RUG14406	Bacteroidota	Muribaculaceae
RUG12632-cluster001	RUG14406-cluster001	0.706186	RUG12632	Bacteroidota	Muribaculaceae	RUG14406	Bacteroidota	Muribaculaceae
RUG11656-cluster001	RUG14406-cluster001	0.576271	RUG11656	Bacteroidota	Bacteroidaceae	RUG14406	Bacteroidota	Muribaculaceae
RUG11585-cluster001	RUG14406-cluster001	0.357413	RUG11585	Bacteroidota	UBA3663	RUG14406	Bacteroidota	Muribaculaceae
RUG12469-cluster003	RUG14406-cluster001	0.371554	RUG12469	Bacteroidota	Bacteroidaceae	RUG14406	Bacteroidota	Muribaculaceae
RUG10010-cluster001	RUG14406-cluster001	0.303465	RUG10010	Bacteroidota	Muribaculaceae	RUG14406	Bacteroidota	Muribaculaceae
RUG10327-cluster002	RUG14406-cluster001	0.514968	RUG10327	Bacteroidota	Muribaculaceae	RUG14406	Bacteroidota	Muribaculaceae
RUG11724-cluster001	RUG14406-cluster001	0.361746	RUG11724	Bacteroidota	Muribaculaceae	RUG14406	Bacteroidota	Muribaculaceae
RUG12459-cluster002	RUG14406-cluster001	0.358582	RUG12459	Bacteroidota	Bacteroidaceae	RUG14406	Bacteroidota	Muribaculaceae
RUG12371-cluster001	RUG14406-cluster001	0.366167	RUG12371	Bacteroidota	Muribaculaceae	RUG14406	Bacteroidota	Muribaculaceae
RUG12590-cluster003	RUG14406-cluster001	0.583263	RUG12590	Bacteroidota	Bacteroidaceae	RUG14406	Bacteroidota	Muribaculaceae
RUG10478-cluster001	RUG14406-cluster001	0.346196	RUG10478	Bacteroidota	Muribaculaceae	RUG14406	Bacteroidota	Muribaculaceae
RUG13253-cluster001	RUG14406-cluster001	0.306378	RUG13253	Bacteroidota	UBA932	RUG14406	Bacteroidota	Muribaculaceae
RUG11452-cluster002	RUG14406-cluster001	0.366857	RUG11452	Bacteroidota	Bacteroidaceae	RUG14406	Bacteroidota	Muribaculaceae
RUG13826-cluster001	RUG14406-cluster001	0.492038	RUG13826	Bacteroidota	Muribaculaceae	RUG14406	Bacteroidota	Muribaculaceae
RUG11658-cluster002	RUG14406-cluster001	0.355265	RUG11658	Bacteroidota	Bacteroidaceae	RUG14406	Bacteroidota	Muribaculaceae
RUG12766-cluster001	RUG14406-cluster001	0.54486	RUG12766	Bacteroidota	Muribaculaceae	RUG14406	Bacteroidota	Muribaculaceae
RUG11353-cluster001	RUG14406-cluster001	0.312839	RUG11353	Bacteroidota	Muribaculaceae	RUG14406	Bacteroidota	Muribaculaceae
RUG13774-cluster001	RUG14406-cluster001	0.316416	RUG13774	Bacteroidota	Bacteroidaceae	RUG14406	Bacteroidota	Muribaculaceae
RUG10912-cluster001	RUG14406-cluster001	0.995222	RUG10912	Bacteroidota	Muribaculaceae	RUG14406	Bacteroidota	Muribaculaceae
RUG14358-cluster003	RUG14406-cluster001	0.302635	RUG14358	Bacteroidota	Bacteroidaceae	RUG14406	Bacteroidota	Muribaculaceae
RUG11488-cluster001	RUG14406-cluster001	0.409181	RUG11488	Bacteroidota	Bacteroidaceae	RUG14406	Bacteroidota	Muribaculaceae
RUG10919-cluster001	RUG14406-cluster001	0.371608	RUG10919	Bacteroidota	Bacteroidaceae	RUG14406	Bacteroidota	Muribaculaceae
RUG14277-cluster001	RUG14406-cluster001	0.370743	RUG14277	Bacteroidota	Bacteroidaceae	RUG14406	Bacteroidota	Muribaculaceae
RUG12955-cluster002	RUG14406-cluster001	0.485771	RUG12955	Bacteroidota	Muribaculaceae	RUG14406	Bacteroidota	Muribaculaceae
RUG10405-cluster001	RUG14406-cluster001	0.314534	RUG10405	Bacteroidota	P3	RUG14406	Bacteroidota	Muribaculaceae
RUG13816-cluster001	RUG14406-cluster001	0.484676	RUG13816	Bacteroidota	Muribaculaceae	RUG14406	Bacteroidota	Muribaculaceae
RUG13795-cluster001	RUG14406-cluster001	0.334256	RUG13795	Bacteroidota	Muribaculaceae	RUG14406	Bacteroidota	Muribaculaceae
RUG13053-cluster001	RUG14406-cluster001	0.358195	RUG13053	Bacteroidota	Muribaculaceae	RUG14406	Bacteroidota	Muribaculaceae
RUG10285-cluster001	RUG14406-cluster001	0.351335	RUG10285	Bacteroidota	Bacteroidaceae	RUG14406	Bacteroidota	Muribaculaceae
RUG10614-cluster001	RUG14406-cluster001	0.303141	RUG10614	Bacteroidota	Muribaculaceae	RUG14406	Bacteroidota	Muribaculaceae
RUG12886-cluster001	RUG14406-cluster001	0.451174	RUG12886	Bacteroidota	Bacteroidaceae	RUG14406	Bacteroidota	Muribaculaceae
RUG12398-cluster001	RUG14406-cluster001	0.357694	RUG12398	Bacteroidota	Muribaculaceae	RUG14406	Bacteroidota	Muribaculaceae
RUG12435-cluster001	RUG14406-cluster001	0.356973	RUG12435	Bacteroidota	Muribaculaceae	RUG14406	Bacteroidota	Muribaculaceae
RUG12533-cluster002	RUG14406-cluster001	0.305033	RUG12533	Bacteroidota	Bacteroidaceae	RUG14406	Bacteroidota	Muribaculaceae
RUG12953-cluster001	RUG14406-cluster001	0.305516	RUG12953	Bacteroidota	Muribaculaceae	RUG14406	Bacteroidota	Muribaculaceae
RUG11056-cluster002	RUG14406-cluster001	0.302658	RUG11056	Bacteroidota	Bacteroidaceae	RUG14406	Bacteroidota	Muribaculaceae
RUG13695-cluster001	RUG14406-cluster001	0.382934	RUG13695	Bacteroidota	Bacteroidaceae	RUG14406	Bacteroidota	Muribaculaceae
RUG10527-cluster001	RUG14406-cluster001	0.561592	RUG10527	Bacteroidota	Bacteroidaceae	RUG14406	Bacteroidota	Muribaculaceae
RUG12522-cluster002	RUG14406-cluster001	0.311725	RUG12522	Bacteroidota	Bacteroidaceae	RUG14406	Bacteroidota	Muribaculaceae
RUG10462-cluster002	RUG11777-cluster002	0.33264	RUG10462	Bacteroidota	Muribaculaceae	RUG11777	Bacteroidota	Muribaculaceae
RUG11207-cluster002	RUG11777-cluster002	0.32327	RUG11207	Firmicutes	DTU089	RUG11777	Bacteroidota	Muribaculaceae
RUG10440-cluster002	RUG11777-cluster002	0.306001	RUG10440	Bacteroidota	Bacteroidaceae	RUG11777	Bacteroidota	Muribaculaceae
RUG11282-cluster003	RUG11777-cluster002	0.335585	RUG11282	Bacteroidota	Bacteroidaceae	RUG11777	Bacteroidota	Muribaculaceae
RUG11084-cluster001	RUG11777-cluster002	0.358317	RUG11084	Bacteroidota	Bacteroidaceae	RUG11777	Bacteroidota	Muribaculaceae
RUG11550-cluster001	RUG11777-cluster002	0.388908	RUG11550	Bacteroidota	P3	RUG11777	Bacteroidota	Muribaculaceae
RUG11512-cluster001	RUG11777-cluster002	0.358967	RUG11512	Bacteroidota	Muribaculaceae	RUG11777	Bacteroidota	Muribaculaceae
RUG10286-cluster001	RUG11777-cluster002	0.309901	RUG10286	Bacteroidota	P3	RUG11777	Bacteroidota	Muribaculaceae
RUG11741-cluster002	RUG11777-cluster002	0.409083	RUG11741	Bacteroidota	Muribaculaceae	RUG11777	Bacteroidota	Muribaculaceae
RUG11656-cluster001	RUG11777-cluster002	0.462806	RUG11656	Bacteroidota	Bacteroidaceae	RUG11777	Bacteroidota	Muribaculaceae
RUG11684-cluster001	RUG11777-cluster002	0.367226	RUG11684	Bacteroidota	Muribaculaceae	RUG11777	Bacteroidota	Muribaculaceae
RUG11585-cluster001	RUG11777-cluster002	0.350722	RUG11585	Bacteroidota	UBA3663	RUG11777	Bacteroidota	Muribaculaceae
RUG10010-cluster001	RUG11777-cluster002	0.98136	RUG10010	Bacteroidota	Muribaculaceae	RUG11777	Bacteroidota	Muribaculaceae
RUG11724-cluster001	RUG11777-cluster002	0.423893	RUG11724	Bacteroidota	Muribaculaceae	RUG11777	Bacteroidota	Muribaculaceae
RUG10070-cluster001	RUG11777-cluster002	0.827169	RUG10070	Bacteroidota	Muribaculaceae	RUG11777	Bacteroidota	Muribaculaceae
RUG10393-cluster001	RUG11777-cluster002	0.315719	RUG10393	Bacteroidota	Muribaculaceae	RUG11777	Bacteroidota	Muribaculaceae
RUG10478-cluster001	RUG11777-cluster002	0.301121	RUG10478	Bacteroidota	Muribaculaceae	RUG11777	Bacteroidota	Muribaculaceae
RUG11452-cluster002	RUG11777-cluster002	0.371275	RUG11452	Bacteroidota	Bacteroidaceae	RUG11777	Bacteroidota	Muribaculaceae
RUG11658-cluster002	RUG11777-cluster002	0.352132	RUG11658	Bacteroidota	Bacteroidaceae	RUG11777	Bacteroidota	Muribaculaceae
RUG11105-cluster002	RUG11777-cluster002	0.304718	RUG11105	Bacteroidota	Bacteroidaceae	RUG11777	Bacteroidota	Muribaculaceae
RUG11488-cluster001	RUG11777-cluster002	0.348181	RUG11488	Bacteroidota	Bacteroidaceae	RUG11777	Bacteroidota	Muribaculaceae
RUG10919-cluster001	RUG11777-cluster002	0.373394	RUG10919	Bacteroidota	Bacteroidaceae	RUG11777	Bacteroidota	Muribaculaceae
RUG10285-cluster001	RUG11777-cluster002	0.301859	RUG10285	Bacteroidota	Bacteroidaceae	RUG11777	Bacteroidota	Muribaculaceae
RUG10132-cluster001	RUG11777-cluster002	0.334991	RUG10132	Bacteroidota	Muribaculaceae	RUG11777	Bacteroidota	Muribaculaceae
RUG11764-cluster001	RUG11777-cluster002	0.387498	RUG11764	Bacteroidota	Muribaculaceae	RUG11777	Bacteroidota	Muribaculaceae
RUG11056-cluster002	RUG11777-cluster002	0.306878	RUG11056	Bacteroidota	Bacteroidaceae	RUG11777	Bacteroidota	Muribaculaceae
RUG10368-cluster001	RUG11777-cluster002	0.332948	RUG10368	Bacteroidota	Bacteroidaceae	RUG11777	Bacteroidota	Muribaculaceae
RUG10462-cluster002	RUG11741-cluster002	0.368369	RUG10462	Bacteroidota	Muribaculaceae	RUG11741	Bacteroidota	Muribaculaceae
RUG10185-cluster005	RUG11741-cluster002	0.35827	RUG10185	Bacteroidota	Bacteroidaceae	RUG11741	Bacteroidota	Muribaculaceae
RUG11207-cluster002	RUG11741-cluster002	0.39375	RUG11207	Firmicutes	DTU089	RUG11741	Bacteroidota	Muribaculaceae
RUG10022-cluster001	RUG11741-cluster002	0.753816	RUG10022	Bacteroidota	Muribaculaceae	RUG11741	Bacteroidota	Muribaculaceae
RUG10440-cluster002	RUG11741-cluster002	0.396658	RUG10440	Bacteroidota	Bacteroidaceae	RUG11741	Bacteroidota	Muribaculaceae
RUG10465-cluster001	RUG11741-cluster002	0.561183	RUG10465	Bacteroidota	Bacteroidaceae	RUG11741	Bacteroidota	Muribaculaceae
RUG10661-cluster001	RUG11741-cluster002	0.727224	RUG10661	Bacteroidota	Muribaculaceae	RUG11741	Bacteroidota	Muribaculaceae
RUG10009-cluster001	RUG11741-cluster002	0.754763	RUG10009	Bacteroidota	Muribaculaceae	RUG11741	Bacteroidota	Muribaculaceae
RUG11282-cluster003	RUG11741-cluster002	0.386155	RUG11282	Bacteroidota	Bacteroidaceae	RUG11741	Bacteroidota	Muribaculaceae
RUG11084-cluster001	RUG11741-cluster002	0.407923	RUG11084	Bacteroidota	Bacteroidaceae	RUG11741	Bacteroidota	Muribaculaceae
RUG10736-cluster004	RUG11741-cluster002	0.306509	RUG10736	Euryarchaeota	Methanobacteriaceae	RUG11741	Bacteroidota	Muribaculaceae
RUG10322-cluster003	RUG11741-cluster002	0.305991	RUG10322	Firmicutes	Oscillospiraceae	RUG11741	Bacteroidota	Muribaculaceae
RUG10021-cluster001	RUG11741-cluster002	0.342127	RUG10021	Bacteroidota	F082	RUG11741	Bacteroidota	Muribaculaceae
RUG11530-cluster002	RUG11741-cluster002	0.326307	RUG11530	Bacteroidota	Paludibacteraceae	RUG11741	Bacteroidota	Muribaculaceae
RUG11550-cluster001	RUG11741-cluster002	0.477374	RUG11550	Bacteroidota	P3	RUG11741	Bacteroidota	Muribaculaceae
RUG10942-cluster002	RUG11741-cluster002	0.727733	RUG10942	Bacteroidota	Muribaculaceae	RUG11741	Bacteroidota	Muribaculaceae
RUG10895-cluster003	RUG11741-cluster002	0.375775	RUG10895	Bacteroidota	Bacteroidaceae	RUG11741	Bacteroidota	Muribaculaceae
RUG10761-cluster004	RUG11741-cluster002	0.315216	RUG10761	Bacteroidota	WCHB1-69	RUG11741	Bacteroidota	Muribaculaceae
RUG11512-cluster001	RUG11741-cluster002	0.473431	RUG11512	Bacteroidota	Muribaculaceae	RUG11741	Bacteroidota	Muribaculaceae
RUG10033-cluster002	RUG11741-cluster002	0.687125	RUG10033	Bacteroidota	Muribaculaceae	RUG11741	Bacteroidota	Muribaculaceae
RUG11055-cluster001	RUG11741-cluster002	0.592531	RUG11055	Bacteroidota	Bacteroidaceae	RUG11741	Bacteroidota	Muribaculaceae
RUG10286-cluster001	RUG11741-cluster002	0.375694	RUG10286	Bacteroidota	P3	RUG11741	Bacteroidota	Muribaculaceae
RUG11547-cluster003	RUG11741-cluster002	0.370069	RUG11547	Bacteroidota	Bacteroidaceae	RUG11741	Bacteroidota	Muribaculaceae
RUG10434-cluster004	RUG11741-cluster002	0.323343	RUG10434	Euryarchaeota	Methanobacteriaceae	RUG11741	Bacteroidota	Muribaculaceae
RUG10200-cluster002	RUG11741-cluster002	0.313136	RUG10200	Bacteroidota	Paludibacteraceae	RUG11741	Bacteroidota	Muribaculaceae
RUG11669-cluster002	RUG11741-cluster002	0.300271	RUG11669	Bacteroidota	Paludibacteraceae	RUG11741	Bacteroidota	Muribaculaceae
RUG10425-cluster001	RUG11741-cluster002	0.754098	RUG10425	Bacteroidota	Muribaculaceae	RUG11741	Bacteroidota	Muribaculaceae
RUG11690-cluster001	RUG11741-cluster002	0.338649	RUG11690	Bacteroidota	WCHB1-69	RUG11741	Bacteroidota	Muribaculaceae
RUG11656-cluster001	RUG11741-cluster002	0.632696	RUG11656	Bacteroidota	Bacteroidaceae	RUG11741	Bacteroidota	Muribaculaceae
RUG11298-cluster001	RUG11741-cluster002	0.409461	RUG11298	Bacteroidota	Bacteroidaceae	RUG11741	Bacteroidota	Muribaculaceae
RUG11585-cluster001	RUG11741-cluster002	0.633039	RUG11585	Bacteroidota	UBA3663	RUG11741	Bacteroidota	Muribaculaceae
RUG10010-cluster001	RUG11741-cluster002	0.33998	RUG10010	Bacteroidota	Muribaculaceae	RUG11741	Bacteroidota	Muribaculaceae
RUG10327-cluster002	RUG11741-cluster002	0.712339	RUG10327	Bacteroidota	Muribaculaceae	RUG11741	Bacteroidota	Muribaculaceae
RUG11724-cluster001	RUG11741-cluster002	0.398871	RUG11724	Bacteroidota	Muribaculaceae	RUG11741	Bacteroidota	Muribaculaceae
RUG10004-cluster001	RUG11741-cluster002	0.725193	RUG10004	Bacteroidota	Muribaculaceae	RUG11741	Bacteroidota	Muribaculaceae
RUG10683-cluster001	RUG11741-cluster002	0.32993	RUG10683	Bacteroidota	P3	RUG11741	Bacteroidota	Muribaculaceae
RUG11071-cluster002	RUG11741-cluster002	0.303083	RUG11071	Bacteroidota	Bacteroidaceae	RUG11741	Bacteroidota	Muribaculaceae
RUG10044-cluster005	RUG11741-cluster002	0.329008	RUG10044	Bacteroidota	Bacteroidaceae	RUG11741	Bacteroidota	Muribaculaceae
RUG10478-cluster001	RUG11741-cluster002	0.650302	RUG10478	Bacteroidota	Muribaculaceae	RUG11741	Bacteroidota	Muribaculaceae
RUG11452-cluster002	RUG11741-cluster002	0.485389	RUG11452	Bacteroidota	Bacteroidaceae	RUG11741	Bacteroidota	Muribaculaceae
RUG10408-cluster002	RUG11741-cluster002	0.340092	RUG10408	Bacteroidota	F082	RUG11741	Bacteroidota	Muribaculaceae
RUG10289-cluster001	RUG11741-cluster002	0.618128	RUG10289	Bacteroidota	Muribaculaceae	RUG11741	Bacteroidota	Muribaculaceae
RUG10329-cluster001	RUG11741-cluster002	0.380023	RUG10329	Bacteroidota	Bacteroidaceae	RUG11741	Bacteroidota	Muribaculaceae
RUG11658-cluster002	RUG11741-cluster002	0.457122	RUG11658	Bacteroidota	Bacteroidaceae	RUG11741	Bacteroidota	Muribaculaceae
RUG11353-cluster001	RUG11741-cluster002	0.640287	RUG11353	Bacteroidota	Muribaculaceae	RUG11741	Bacteroidota	Muribaculaceae
RUG10753-cluster001	RUG11741-cluster002	0.606995	RUG10753	Bacteroidota	Bacteroidaceae	RUG11741	Bacteroidota	Muribaculaceae
RUG11105-cluster002	RUG11741-cluster002	0.403625	RUG11105	Bacteroidota	Bacteroidaceae	RUG11741	Bacteroidota	Muribaculaceae
RUG10912-cluster001	RUG11741-cluster002	0.667859	RUG10912	Bacteroidota	Muribaculaceae	RUG11741	Bacteroidota	Muribaculaceae
RUG11488-cluster001	RUG11741-cluster002	0.685946	RUG11488	Bacteroidota	Bacteroidaceae	RUG11741	Bacteroidota	Muribaculaceae
RUG10919-cluster001	RUG11741-cluster002	0.477765	RUG10919	Bacteroidota	Bacteroidaceae	RUG11741	Bacteroidota	Muribaculaceae
RUG10405-cluster001	RUG11741-cluster002	0.625898	RUG10405	Bacteroidota	P3	RUG11741	Bacteroidota	Muribaculaceae
RUG11325-cluster002	RUG11741-cluster002	0.31422	RUG11325	Bacteroidota	Paludibacteraceae	RUG11741	Bacteroidota	Muribaculaceae
RUG10483-cluster003	RUG11741-cluster002	0.304686	RUG10483	Firmicutes	Lachnospiraceae	RUG11741	Bacteroidota	Muribaculaceae
RUG10350-cluster001	RUG11741-cluster002	0.756863	RUG10350	Bacteroidota	Muribaculaceae	RUG11741	Bacteroidota	Muribaculaceae
RUG10485-cluster001	RUG11741-cluster002	0.562146	RUG10485	Bacteroidota	P3	RUG11741	Bacteroidota	Muribaculaceae
RUG10285-cluster001	RUG11741-cluster002	0.618237	RUG10285	Bacteroidota	Bacteroidaceae	RUG11741	Bacteroidota	Muribaculaceae
RUG10173-cluster004	RUG11741-cluster002	0.651919	RUG10173	Bacteroidota	Bacteroidaceae	RUG11741	Bacteroidota	Muribaculaceae
RUG10746-cluster003	RUG11741-cluster002	0.339261	RUG10746	Bacteroidota	Bacteroidaceae	RUG11741	Bacteroidota	Muribaculaceae
RUG11267-cluster002	RUG11741-cluster002	0.305118	RUG11267	Firmicutes	Oscillospiraceae	RUG11741	Bacteroidota	Muribaculaceae
RUG10132-cluster001	RUG11741-cluster002	0.314554	RUG10132	Bacteroidota	Muribaculaceae	RUG11741	Bacteroidota	Muribaculaceae
RUG10614-cluster001	RUG11741-cluster002	0.777144	RUG10614	Bacteroidota	Muribaculaceae	RUG11741	Bacteroidota	Muribaculaceae
RUG11410-cluster002	RUG11741-cluster002	0.969779	RUG11410	Bacteroidota	Muribaculaceae	RUG11741	Bacteroidota	Muribaculaceae
RUG10078-cluster001	RUG11741-cluster002	0.744749	RUG10078	Bacteroidota	Muribaculaceae	RUG11741	Bacteroidota	Muribaculaceae
RUG10407-cluster003	RUG11741-cluster002	0.300767	RUG10407	Bacteroidota	Bacteroidaceae	RUG11741	Bacteroidota	Muribaculaceae
RUG11056-cluster002	RUG11741-cluster002	0.363083	RUG11056	Bacteroidota	Bacteroidaceae	RUG11741	Bacteroidota	Muribaculaceae
RUG11340-cluster001	RUG11741-cluster002	0.325868	RUG11340	Bacteroidota	Bacteroidaceae	RUG11741	Bacteroidota	Muribaculaceae
RUG10361-cluster001	RUG11741-cluster002	0.752879	RUG10361	Bacteroidota	Muribaculaceae	RUG11741	Bacteroidota	Muribaculaceae
RUG10687-cluster001	RUG11741-cluster002	0.727425	RUG10687	Bacteroidota	Muribaculaceae	RUG11741	Bacteroidota	Muribaculaceae
RUG11583-cluster002	RUG11741-cluster002	0.640116	RUG11583	Bacteroidota	Muribaculaceae	RUG11741	Bacteroidota	Muribaculaceae
RUG10923-cluster001	RUG11741-cluster002	0.319651	RUG10923	Bacteroidota	Paludibacteraceae	RUG11741	Bacteroidota	Muribaculaceae
RUG10462-cluster002	RMAG2664-cluster001	0.302245	RUG10462	Bacteroidota	Muribaculaceae	RMAG2664	Bacteroidota	Muribaculaceae
RUG10185-cluster005	RMAG2664-cluster001	0.309514	RUG10185	Bacteroidota	Bacteroidaceae	RMAG2664	Bacteroidota	Muribaculaceae
RUG12320-cluster002	RMAG2664-cluster001	0.358644	RUG12320	Bacteroidota	F082	RMAG2664	Bacteroidota	Muribaculaceae
RUG10440-cluster002	RMAG2664-cluster001	0.326661	RUG10440	Bacteroidota	Bacteroidaceae	RMAG2664	Bacteroidota	Muribaculaceae
RMAG195-cluster003	RMAG2664-cluster001	0.314093	RMAG195	Bacteroidota	Bacteroidaceae	RMAG2664	Bacteroidota	Muribaculaceae
RUG13947-cluster002	RMAG2664-cluster001	0.538497	RUG13947	Bacteroidota	Muribaculaceae	RMAG2664	Bacteroidota	Muribaculaceae
RUG14590-cluster001	RMAG2664-cluster001	0.514482	RUG14590	Bacteroidota	Muribaculaceae	RMAG2664	Bacteroidota	Muribaculaceae
RUG12069-cluster002	RMAG2664-cluster001	0.42211	RUG12069	Bacteroidota	Bacteroidaceae	RMAG2664	Bacteroidota	Muribaculaceae
RUG10465-cluster001	RMAG2664-cluster001	0.426038	RUG10465	Bacteroidota	Bacteroidaceae	RMAG2664	Bacteroidota	Muribaculaceae
RUG10661-cluster001	RMAG2664-cluster001	0.572808	RUG10661	Bacteroidota	Muribaculaceae	RMAG2664	Bacteroidota	Muribaculaceae
RUG11282-cluster003	RMAG2664-cluster001	0.305009	RUG11282	Bacteroidota	Bacteroidaceae	RMAG2664	Bacteroidota	Muribaculaceae
RUG12782-cluster001	RMAG2664-cluster001	0.478368	RUG12782	Bacteroidota	Muribaculaceae	RMAG2664	Bacteroidota	Muribaculaceae
RUG12209-cluster001	RMAG2664-cluster001	0.37363	RUG12209	Bacteroidota	Bacteroidaceae	RMAG2664	Bacteroidota	Muribaculaceae
RUG12177-cluster001	RMAG2664-cluster001	0.391328	RUG12177	Bacteroidota	Bacteroidaceae	RMAG2664	Bacteroidota	Muribaculaceae
RUG12091-cluster001	RMAG2664-cluster001	0.332716	RUG12091	Bacteroidota	Muribaculaceae	RMAG2664	Bacteroidota	Muribaculaceae
RUG11084-cluster001	RMAG2664-cluster001	0.336853	RUG11084	Bacteroidota	Bacteroidaceae	RMAG2664	Bacteroidota	Muribaculaceae
RMAG270-cluster002	RMAG2664-cluster001	0.311333	RMAG270	Bacteroidota	Paludibacteraceae	RMAG2664	Bacteroidota	Muribaculaceae
RMAG464-cluster001	RMAG2664-cluster001	0.50881	RMAG464	Bacteroidota	Muribaculaceae	RMAG2664	Bacteroidota	Muribaculaceae
RUG13798-cluster001	RMAG2664-cluster001	0.400819	RUG13798	Bacteroidota	P3	RMAG2664	Bacteroidota	Muribaculaceae
RUG11550-cluster001	RMAG2664-cluster001	0.392487	RUG11550	Bacteroidota	P3	RMAG2664	Bacteroidota	Muribaculaceae
RUG13005-cluster001	RMAG2664-cluster001	0.398604	RUG13005	Bacteroidota	UBA932	RMAG2664	Bacteroidota	Muribaculaceae
RUG10942-cluster002	RMAG2664-cluster001	0.571385	RUG10942	Bacteroidota	Muribaculaceae	RMAG2664	Bacteroidota	Muribaculaceae
RUG10895-cluster003	RMAG2664-cluster001	0.320505	RUG10895	Bacteroidota	Bacteroidaceae	RMAG2664	Bacteroidota	Muribaculaceae
RUG13828-cluster001	RMAG2664-cluster001	0.339677	RUG13828	Bacteroidota	Bacteroidaceae	RMAG2664	Bacteroidota	Muribaculaceae
RMAG346-cluster003	RMAG2664-cluster001	0.323258	RMAG346	Bacteroidota	Bacteroidaceae	RMAG2664	Bacteroidota	Muribaculaceae
RUG12018-cluster002	RMAG2664-cluster001	0.365318	RUG12018	Bacteroidota	Bacteroidaceae	RMAG2664	Bacteroidota	Muribaculaceae
RUG13550-cluster001	RMAG2664-cluster001	0.320719	RUG13550	Bacteroidota	Paludibacteraceae	RMAG2664	Bacteroidota	Muribaculaceae
RUG11512-cluster001	RMAG2664-cluster001	0.316486	RUG11512	Bacteroidota	Muribaculaceae	RMAG2664	Bacteroidota	Muribaculaceae
RUG10055-cluster001	RMAG2664-cluster001	0.373542	RUG10055	Bacteroidota	Bacteroidaceae	RMAG2664	Bacteroidota	Muribaculaceae
RUG14773-cluster001	RMAG2664-cluster001	0.41703	RUG14773	Bacteroidota	Bacteroidaceae	RMAG2664	Bacteroidota	Muribaculaceae
RUG14597-cluster003	RMAG2664-cluster001	0.385874	RUG14597	Bacteroidota	Bacteroidaceae	RMAG2664	Bacteroidota	Muribaculaceae
RUG13202-cluster001	RMAG2664-cluster001	0.574187	RUG13202	Bacteroidota	Muribaculaceae	RMAG2664	Bacteroidota	Muribaculaceae
RUG11055-cluster001	RMAG2664-cluster001	0.449636	RUG11055	Bacteroidota	Bacteroidaceae	RMAG2664	Bacteroidota	Muribaculaceae
RUG13516-cluster001	RMAG2664-cluster001	0.417201	RUG13516	Bacteroidota	Bacteroidaceae	RMAG2664	Bacteroidota	Muribaculaceae
RMAG406-cluster001	RMAG2664-cluster001	0.307295	RMAG406	Bacteroidota	Bacteroidaceae	RMAG2664	Bacteroidota	Muribaculaceae
RUG14111-cluster001	RMAG2664-cluster001	0.503436	RUG14111	Bacteroidota	Bacteroidaceae	RMAG2664	Bacteroidota	Muribaculaceae
RUG10286-cluster001	RMAG2664-cluster001	0.311457	RUG10286	Bacteroidota	P3	RMAG2664	Bacteroidota	Muribaculaceae
RUG12054-cluster001	RMAG2664-cluster001	0.316735	RUG12054	Bacteroidota	Muribaculaceae	RMAG2664	Bacteroidota	Muribaculaceae
RUG11547-cluster003	RMAG2664-cluster001	0.307178	RUG11547	Bacteroidota	Bacteroidaceae	RMAG2664	Bacteroidota	Muribaculaceae
RUG12225-cluster001	RMAG2664-cluster001	0.536501	RUG12225	Bacteroidota	Muribaculaceae	RMAG2664	Bacteroidota	Muribaculaceae
RUG12047-cluster001	RMAG2664-cluster001	0.303783	RUG12047	Bacteroidota	Bacteroidaceae	RMAG2664	Bacteroidota	Muribaculaceae
RMAG855-cluster001	RMAG2664-cluster001	0.348452	RMAG855	Bacteroidota	Muribaculaceae	RMAG2664	Bacteroidota	Muribaculaceae
RUG12420-cluster001	RMAG2664-cluster001	0.304008	RUG12420	Bacteroidota	Muribaculaceae	RMAG2664	Bacteroidota	Muribaculaceae
RUG11741-cluster002	RMAG2664-cluster001	0.483285	RUG11741	Bacteroidota	Muribaculaceae	RMAG2664	Bacteroidota	Muribaculaceae
RUG12632-cluster001	RMAG2664-cluster001	0.505638	RUG12632	Bacteroidota	Muribaculaceae	RMAG2664	Bacteroidota	Muribaculaceae
RUG11779-cluster003	RMAG2664-cluster001	0.304911	RUG11779	Bacteroidota	WCHB1-69	RMAG2664	Bacteroidota	Muribaculaceae
RUG12996-cluster004	RMAG2664-cluster001	0.300461	RUG12996	Bacteroidota	Paludibacteraceae	RMAG2664	Bacteroidota	Muribaculaceae
RUG11656-cluster001	RMAG2664-cluster001	0.440286	RUG11656	Bacteroidota	Bacteroidaceae	RMAG2664	Bacteroidota	Muribaculaceae
RUG11298-cluster001	RMAG2664-cluster001	0.389522	RUG11298	Bacteroidota	Bacteroidaceae	RMAG2664	Bacteroidota	Muribaculaceae
RUG11585-cluster001	RMAG2664-cluster001	0.36547	RUG11585	Bacteroidota	UBA3663	RMAG2664	Bacteroidota	Muribaculaceae
RMAG1340-cluster002	RMAG2664-cluster001	0.325531	RMAG1340	Bacteroidota	Bacteroidaceae	RMAG2664	Bacteroidota	Muribaculaceae
RUG12469-cluster003	RMAG2664-cluster001	0.39151	RUG12469	Bacteroidota	Bacteroidaceae	RMAG2664	Bacteroidota	Muribaculaceae
RUG10010-cluster001	RMAG2664-cluster001	0.363406	RUG10010	Bacteroidota	Muribaculaceae	RMAG2664	Bacteroidota	Muribaculaceae
RMAG1374-cluster001	RMAG2664-cluster001	0.311018	RMAG1374	Bacteroidota	Bacteroidaceae	RMAG2664	Bacteroidota	Muribaculaceae
RUG10327-cluster002	RMAG2664-cluster001	0.527887	RUG10327	Bacteroidota	Muribaculaceae	RMAG2664	Bacteroidota	Muribaculaceae
RMAG34-cluster001	RMAG2664-cluster001	0.472324	RMAG34	Bacteroidota	Muribaculaceae	RMAG2664	Bacteroidota	Muribaculaceae
RUG11724-cluster001	RMAG2664-cluster001	0.338253	RUG11724	Bacteroidota	Muribaculaceae	RMAG2664	Bacteroidota	Muribaculaceae
RMAG428-cluster001	RMAG2664-cluster001	0.537149	RMAG428	Bacteroidota	Muribaculaceae	RMAG2664	Bacteroidota	Muribaculaceae
RMAG1376-cluster001	RMAG2664-cluster001	0.469274	RMAG1376	Bacteroidota	Muribaculaceae	RMAG2664	Bacteroidota	Muribaculaceae
RMAG1098-cluster001	RMAG2664-cluster001	0.422572	RMAG1098	Bacteroidota	Muribaculaceae	RMAG2664	Bacteroidota	Muribaculaceae
RUG12459-cluster002	RMAG2664-cluster001	0.509494	RUG12459	Bacteroidota	Bacteroidaceae	RMAG2664	Bacteroidota	Muribaculaceae
RUG12873-cluster001	RMAG2664-cluster001	0.314219	RUG12873	Bacteroidota	Paludibacteraceae	RMAG2664	Bacteroidota	Muribaculaceae
RMAG193-cluster001	RMAG2664-cluster001	0.574187	RMAG193	Bacteroidota	Muribaculaceae	RMAG2664	Bacteroidota	Muribaculaceae
RMAG208-cluster001	RMAG2664-cluster001	0.503365	RMAG208	Bacteroidota	Muribaculaceae	RMAG2664	Bacteroidota	Muribaculaceae
RUG10070-cluster001	RMAG2664-cluster001	0.316252	RUG10070	Bacteroidota	Muribaculaceae	RMAG2664	Bacteroidota	Muribaculaceae
RUG12371-cluster001	RMAG2664-cluster001	0.334004	RUG12371	Bacteroidota	Muribaculaceae	RMAG2664	Bacteroidota	Muribaculaceae
RMAG1969-cluster002	RMAG2664-cluster001	0.380802	RMAG1969	Bacteroidota	Muribaculaceae	RMAG2664	Bacteroidota	Muribaculaceae
RUG12590-cluster003	RMAG2664-cluster001	0.540765	RUG12590	Bacteroidota	Bacteroidaceae	RMAG2664	Bacteroidota	Muribaculaceae
RMAG1423-cluster001	RMAG2664-cluster001	0.387453	RMAG1423	Bacteroidota	P3	RMAG2664	Bacteroidota	Muribaculaceae
RUG13472-cluster002	RMAG2664-cluster001	0.309683	RUG13472	Bacteroidota	Paludibacteraceae	RMAG2664	Bacteroidota	Muribaculaceae
RMAG452-cluster004	RMAG2664-cluster001	0.546728	RMAG452	Bacteroidota	Bacteroidaceae	RMAG2664	Bacteroidota	Muribaculaceae
RUG12743-cluster001	RMAG2664-cluster001	0.573001	RUG12743	Bacteroidota	Muribaculaceae	RMAG2664	Bacteroidota	Muribaculaceae
RUG14628-cluster001	RMAG2664-cluster001	0.512175	RUG14628	Bacteroidota	Muribaculaceae	RMAG2664	Bacteroidota	Muribaculaceae
RUG13253-cluster001	RMAG2664-cluster001	0.327686	RUG13253	Bacteroidota	UBA932	RMAG2664	Bacteroidota	Muribaculaceae
RUG11452-cluster002	RMAG2664-cluster001	0.409003	RUG11452	Bacteroidota	Bacteroidaceae	RMAG2664	Bacteroidota	Muribaculaceae
RUG14591-cluster001	RMAG2664-cluster001	0.542635	RUG14591	Bacteroidota	Bacteroidaceae	RMAG2664	Bacteroidota	Muribaculaceae
RUG10329-cluster001	RMAG2664-cluster001	0.415795	RUG10329	Bacteroidota	Bacteroidaceae	RMAG2664	Bacteroidota	Muribaculaceae
RUG13826-cluster001	RMAG2664-cluster001	0.457072	RUG13826	Bacteroidota	Muribaculaceae	RMAG2664	Bacteroidota	Muribaculaceae
RUG11658-cluster002	RMAG2664-cluster001	0.371971	RUG11658	Bacteroidota	Bacteroidaceae	RMAG2664	Bacteroidota	Muribaculaceae
RMAG1318-cluster001	RMAG2664-cluster001	0.351045	RMAG1318	Bacteroidota	UBA932	RMAG2664	Bacteroidota	Muribaculaceae
RMAG1025-cluster001	RMAG2664-cluster001	0.536242	RMAG1025	Bacteroidota	Muribaculaceae	RMAG2664	Bacteroidota	Muribaculaceae
RUG13954-cluster002	RMAG2664-cluster001	0.337067	RUG13954	Bacteroidota	Bacteroidaceae	RMAG2664	Bacteroidota	Muribaculaceae
RUG12402-cluster002	RMAG2664-cluster001	0.495419	RUG12402	Bacteroidota	Bacteroidaceae	RMAG2664	Bacteroidota	Muribaculaceae
RUG12739-cluster001	RMAG2664-cluster001	0.524467	RUG12739	Bacteroidota	Muribaculaceae	RMAG2664	Bacteroidota	Muribaculaceae
RMAG2467-cluster001	RMAG2664-cluster001	0.360085	RMAG2467	Bacteroidota	Muribaculaceae	RMAG2664	Bacteroidota	Muribaculaceae
RMAG135-cluster001	RMAG2664-cluster001	0.46206	RMAG135	Bacteroidota	Muribaculaceae	RMAG2664	Bacteroidota	Muribaculaceae
RUG13774-cluster001	RMAG2664-cluster001	0.324338	RUG13774	Bacteroidota	Bacteroidaceae	RMAG2664	Bacteroidota	Muribaculaceae
RMAG499-cluster001	RMAG2664-cluster001	0.313076	RMAG499	Bacteroidota	Muribaculaceae	RMAG2664	Bacteroidota	Muribaculaceae
RUG10753-cluster001	RMAG2664-cluster001	0.503476	RUG10753	Bacteroidota	Bacteroidaceae	RMAG2664	Bacteroidota	Muribaculaceae
RMAG1662-cluster003	RMAG2664-cluster001	0.303452	RMAG1662	Firmicutes	DTU089	RMAG2664	Bacteroidota	Muribaculaceae
RMAG974-cluster001	RMAG2664-cluster001	0.483786	RMAG974	Bacteroidota	Muribaculaceae	RMAG2664	Bacteroidota	Muribaculaceae
RUG11105-cluster002	RMAG2664-cluster001	0.333808	RUG11105	Bacteroidota	Bacteroidaceae	RMAG2664	Bacteroidota	Muribaculaceae
RMAG2512-cluster002	RMAG2664-cluster001	0.32891	RMAG2512	Bacteroidota	Bacteroidaceae	RMAG2664	Bacteroidota	Muribaculaceae
RUG12434-cluster002	RMAG2664-cluster001	0.312776	RUG12434	Bacteroidota	Bacteroidaceae	RMAG2664	Bacteroidota	Muribaculaceae
RUG14358-cluster003	RMAG2664-cluster001	0.425699	RUG14358	Bacteroidota	Bacteroidaceae	RMAG2664	Bacteroidota	Muribaculaceae
RMAG1642-cluster005	RMAG2664-cluster001	0.348392	RMAG1642	Bacteroidota	Bacteroidaceae	RMAG2664	Bacteroidota	Muribaculaceae
RUG11488-cluster001	RMAG2664-cluster001	0.328985	RUG11488	Bacteroidota	Bacteroidaceae	RMAG2664	Bacteroidota	Muribaculaceae
RMAG161-cluster004	RMAG2664-cluster001	0.319532	RMAG161	Bacteroidota	Bacteroidaceae	RMAG2664	Bacteroidota	Muribaculaceae
RUG12585-cluster001	RMAG2664-cluster001	0.571755	RUG12585	Bacteroidota	Muribaculaceae	RMAG2664	Bacteroidota	Muribaculaceae
RUG10919-cluster001	RMAG2664-cluster001	0.444176	RUG10919	Bacteroidota	Bacteroidaceae	RMAG2664	Bacteroidota	Muribaculaceae
RUG14277-cluster001	RMAG2664-cluster001	0.376809	RUG14277	Bacteroidota	Bacteroidaceae	RMAG2664	Bacteroidota	Muribaculaceae
RUG12955-cluster002	RMAG2664-cluster001	0.412079	RUG12955	Bacteroidota	Muribaculaceae	RMAG2664	Bacteroidota	Muribaculaceae
RMAG284-cluster001	RMAG2664-cluster001	0.482588	RMAG284	Bacteroidota	Muribaculaceae	RMAG2664	Bacteroidota	Muribaculaceae
RUG11753-cluster001	RMAG2664-cluster001	0.418181	RUG11753	Bacteroidota	Bacteroidaceae	RMAG2664	Bacteroidota	Muribaculaceae
RMAG897-cluster001	RMAG2664-cluster001	0.445635	RMAG897	Bacteroidota	Paludibacteraceae	RMAG2664	Bacteroidota	Muribaculaceae
RMAG147-cluster004	RMAG2664-cluster001	0.319653	RMAG147	Bacteroidota	Bacteroidaceae	RMAG2664	Bacteroidota	Muribaculaceae
RUG11934-cluster002	RMAG2664-cluster001	0.567281	RUG11934	Bacteroidota	Muribaculaceae	RMAG2664	Bacteroidota	Muribaculaceae
RMAG234-cluster001	RMAG2664-cluster001	0.460012	RMAG234	Bacteroidota	Muribaculaceae	RMAG2664	Bacteroidota	Muribaculaceae
RMAG2051-cluster002	RMAG2664-cluster001	0.466083	RMAG2051	Bacteroidota	Bacteroidaceae	RMAG2664	Bacteroidota	Muribaculaceae
RMAG957-cluster001	RMAG2664-cluster001	0.558087	RMAG957	Bacteroidota	Bacteroidaceae	RMAG2664	Bacteroidota	Muribaculaceae
RUG13315-cluster002	RMAG2664-cluster001	0.319211	RUG13315	Bacteroidota	Paludibacteraceae	RMAG2664	Bacteroidota	Muribaculaceae
RUG14727-cluster002	RMAG2664-cluster001	0.558087	RUG14727	Bacteroidota	Bacteroidaceae	RMAG2664	Bacteroidota	Muribaculaceae
RUG11777-cluster002	RMAG2664-cluster001	0.302808	RUG11777	Bacteroidota	Muribaculaceae	RMAG2664	Bacteroidota	Muribaculaceae
RUG13795-cluster001	RMAG2664-cluster001	0.401711	RUG13795	Bacteroidota	Muribaculaceae	RMAG2664	Bacteroidota	Muribaculaceae
RMAG596-cluster001	RMAG2664-cluster001	0.338272	RMAG596	Bacteroidota	Bacteroidaceae	RMAG2664	Bacteroidota	Muribaculaceae
RUG13053-cluster001	RMAG2664-cluster001	0.362837	RUG13053	Bacteroidota	Muribaculaceae	RMAG2664	Bacteroidota	Muribaculaceae
RUG12609-cluster001	RMAG2664-cluster001	0.572855	RUG12609	Bacteroidota	Muribaculaceae	RMAG2664	Bacteroidota	Muribaculaceae
RMAG2521-cluster001	RMAG2664-cluster001	0.420161	RMAG2521	Bacteroidota	Muribaculaceae	RMAG2664	Bacteroidota	Muribaculaceae
RUG11877-cluster001	RMAG2664-cluster001	0.572564	RUG11877	Bacteroidota	Muribaculaceae	RMAG2664	Bacteroidota	Muribaculaceae
RMAG539-cluster001	RMAG2664-cluster001	0.445937	RMAG539	Bacteroidota	Muribaculaceae	RMAG2664	Bacteroidota	Muribaculaceae
RUG10285-cluster001	RMAG2664-cluster001	0.307108	RUG10285	Bacteroidota	Bacteroidaceae	RMAG2664	Bacteroidota	Muribaculaceae
RMAG8-cluster002	RMAG2664-cluster001	0.478821	RMAG8	Bacteroidota	Paludibacteraceae	RMAG2664	Bacteroidota	Muribaculaceae
RUG10173-cluster004	RMAG2664-cluster001	0.539543	RUG10173	Bacteroidota	Bacteroidaceae	RMAG2664	Bacteroidota	Muribaculaceae
RMAG1900-cluster001	RMAG2664-cluster001	0.48071	RMAG1900	Bacteroidota	Bacteroidaceae	RMAG2664	Bacteroidota	Muribaculaceae
RMAG1227-cluster003	RMAG2664-cluster001	0.41516	RMAG1227	Bacteroidota	Bacteroidaceae	RMAG2664	Bacteroidota	Muribaculaceae
RUG12777-cluster001	RMAG2664-cluster001	0.577652	RUG12777	Bacteroidota	Muribaculaceae	RMAG2664	Bacteroidota	Muribaculaceae
RUG13250-cluster001	RMAG2664-cluster001	0.552338	RUG13250	Bacteroidota	Muribaculaceae	RMAG2664	Bacteroidota	Muribaculaceae
RUG13867-cluster001	RMAG2664-cluster001	0.459557	RUG13867	Bacteroidota	Muribaculaceae	RMAG2664	Bacteroidota	Muribaculaceae
RMAG529-cluster001	RMAG2664-cluster001	0.514389	RMAG529	Bacteroidota	Muribaculaceae	RMAG2664	Bacteroidota	Muribaculaceae
RMAG206-cluster001	RMAG2664-cluster001	0.315731	RMAG206	Bacteroidota	Bacteroidaceae	RMAG2664	Bacteroidota	Muribaculaceae
RMAG1916-cluster001	RMAG2664-cluster001	0.452039	RMAG1916	Bacteroidota	Bacteroidaceae	RMAG2664	Bacteroidota	Muribaculaceae
RUG14455-cluster002	RMAG2664-cluster001	0.529979	RUG14455	Bacteroidota	Bacteroidaceae	RMAG2664	Bacteroidota	Muribaculaceae
RUG14736-cluster001	RMAG2664-cluster001	0.348483	RUG14736	Bacteroidota	Bacteroidaceae	RMAG2664	Bacteroidota	Muribaculaceae
RUG11410-cluster002	RMAG2664-cluster001	0.515475	RUG11410	Bacteroidota	Muribaculaceae	RMAG2664	Bacteroidota	Muribaculaceae
RUG13711-cluster004	RMAG2664-cluster001	0.469035	RUG13711	Bacteroidota	Bacteroidaceae	RMAG2664	Bacteroidota	Muribaculaceae
RUG12398-cluster001	RMAG2664-cluster001	0.513682	RUG12398	Bacteroidota	Muribaculaceae	RMAG2664	Bacteroidota	Muribaculaceae
RUG13799-cluster001	RMAG2664-cluster001	0.57058	RUG13799	Bacteroidota	Muribaculaceae	RMAG2664	Bacteroidota	Muribaculaceae
RUG12435-cluster001	RMAG2664-cluster001	0.512262	RUG12435	Bacteroidota	Muribaculaceae	RMAG2664	Bacteroidota	Muribaculaceae
RMAG589-cluster002	RMAG2664-cluster001	0.510349	RMAG589	Bacteroidota	Bacteroidaceae	RMAG2664	Bacteroidota	Muribaculaceae
RMAG1656-cluster001	RMAG2664-cluster001	0.963891	RMAG1656	Bacteroidota	Muribaculaceae	RMAG2664	Bacteroidota	Muribaculaceae
RMAG116-cluster001	RMAG2664-cluster001	0.552851	RMAG116	Bacteroidota	Muribaculaceae	RMAG2664	Bacteroidota	Muribaculaceae
RMAG163-cluster001	RMAG2664-cluster001	0.518065	RMAG163	Bacteroidota	Muribaculaceae	RMAG2664	Bacteroidota	Muribaculaceae
RUG10078-cluster001	RMAG2664-cluster001	0.460012	RUG10078	Bacteroidota	Muribaculaceae	RMAG2664	Bacteroidota	Muribaculaceae
RMAG960-cluster001	RMAG2664-cluster001	0.539483	RMAG960	Bacteroidota	Muribaculaceae	RMAG2664	Bacteroidota	Muribaculaceae
RUG13290-cluster001	RMAG2664-cluster001	0.963891	RUG13290	Bacteroidota	Muribaculaceae	RMAG2664	Bacteroidota	Muribaculaceae
RUG10407-cluster003	RMAG2664-cluster001	0.449104	RUG10407	Bacteroidota	Bacteroidaceae	RMAG2664	Bacteroidota	Muribaculaceae
RMAG1343-cluster001	RMAG2664-cluster001	0.307108	RMAG1343	Bacteroidota	Bacteroidaceae	RMAG2664	Bacteroidota	Muribaculaceae
RMAG421-cluster001	RMAG2664-cluster001	0.498416	RMAG421	Bacteroidota	Muribaculaceae	RMAG2664	Bacteroidota	Muribaculaceae
RUG12533-cluster002	RMAG2664-cluster001	0.310442	RUG12533	Bacteroidota	Bacteroidaceae	RMAG2664	Bacteroidota	Muribaculaceae
RUG11517-cluster001	RMAG2664-cluster001	0.404596	RUG11517	Bacteroidota	Bacteroidaceae	RMAG2664	Bacteroidota	Muribaculaceae
RMAG1922-cluster001	RMAG2664-cluster001	0.33083	RMAG1922	Bacteroidota	Bacteroidaceae	RMAG2664	Bacteroidota	Muribaculaceae
RUG12953-cluster001	RMAG2664-cluster001	0.31461	RUG12953	Bacteroidota	Muribaculaceae	RMAG2664	Bacteroidota	Muribaculaceae
RUG11775-cluster001	RMAG2664-cluster001	0.502151	RUG11775	Bacteroidota	Muribaculaceae	RMAG2664	Bacteroidota	Muribaculaceae
RUG14659-cluster001	RMAG2664-cluster001	0.508929	RUG14659	Bacteroidota	Bacteroidaceae	RMAG2664	Bacteroidota	Muribaculaceae
RUG13695-cluster001	RMAG2664-cluster001	0.308796	RUG13695	Bacteroidota	Bacteroidaceae	RMAG2664	Bacteroidota	Muribaculaceae
RMAG2168-cluster003	RMAG2664-cluster001	0.30429	RMAG2168	Bacteroidota	Bacteroidaceae	RMAG2664	Bacteroidota	Muribaculaceae
RMAG535-cluster001	RMAG2664-cluster001	0.611512	RMAG535	Bacteroidota	Muribaculaceae	RMAG2664	Bacteroidota	Muribaculaceae
RUG11288-cluster002	RMAG2664-cluster001	0.373798	RUG11288	Bacteroidota	Bacteroidaceae	RMAG2664	Bacteroidota	Muribaculaceae
RMAG1259-cluster001	RMAG2664-cluster001	0.538054	RMAG1259	Bacteroidota	Muribaculaceae	RMAG2664	Bacteroidota	Muribaculaceae
RMAG834-cluster001	RMAG2664-cluster001	0.38776	RMAG834	Bacteroidota	Bacteroidaceae	RMAG2664	Bacteroidota	Muribaculaceae
RUG10687-cluster001	RMAG2664-cluster001	0.572808	RUG10687	Bacteroidota	Muribaculaceae	RMAG2664	Bacteroidota	Muribaculaceae
RMAG1774-cluster001	RMAG2664-cluster001	0.484347	RMAG1774	Bacteroidota	Bacteroidaceae	RMAG2664	Bacteroidota	Muribaculaceae
RMAG157-cluster001	RMAG2664-cluster001	0.370247	RMAG157	Bacteroidota	Bacteroidaceae	RMAG2664	Bacteroidota	Muribaculaceae
RMAG1226-cluster002	RMAG2664-cluster001	0.305117	RMAG1226	Bacteroidota	Muribaculaceae	RMAG2664	Bacteroidota	Muribaculaceae
RUG13726-cluster001	RMAG2664-cluster001	0.572773	RUG13726	Bacteroidota	Muribaculaceae	RMAG2664	Bacteroidota	Muribaculaceae
RMAG1738-cluster001	RMAG2664-cluster001	0.571486	RMAG1738	Bacteroidota	Muribaculaceae	RMAG2664	Bacteroidota	Muribaculaceae
RUG14618-cluster001	RMAG2664-cluster001	0.463235	RUG14618	Bacteroidota	Muribaculaceae	RMAG2664	Bacteroidota	Muribaculaceae
RMAG2513-cluster002	RMAG2664-cluster001	0.42468	RMAG2513	Bacteroidota	Bacteroidaceae	RMAG2664	Bacteroidota	Muribaculaceae
RMAG486-cluster001	RMAG2664-cluster001	0.57058	RMAG486	Bacteroidota	Muribaculaceae	RMAG2664	Bacteroidota	Muribaculaceae
RUG12418-cluster002	RMAG2664-cluster001	0.539409	RUG12418	Bacteroidota	Bacteroidaceae	RMAG2664	Bacteroidota	Muribaculaceae
RMAG519-cluster004	RMAG2664-cluster001	0.447749	RMAG519	Bacteroidota	Bacteroidaceae	RMAG2664	Bacteroidota	Muribaculaceae
RMAG165-cluster001	RMAG2664-cluster001	0.360079	RMAG165	Bacteroidota	Muribaculaceae	RMAG2664	Bacteroidota	Muribaculaceae
RMAG1815-cluster004	RMAG2664-cluster001	0.539543	RMAG1815	Bacteroidota	Bacteroidaceae	RMAG2664	Bacteroidota	Muribaculaceae
RUG13177-cluster001	RMAG2664-cluster001	0.394715	RUG13177	Bacteroidota	Muribaculaceae	RMAG2664	Bacteroidota	Muribaculaceae
RMAG2489-cluster001	RMAG2664-cluster001	0.479647	RMAG2489	Bacteroidota	Muribaculaceae	RMAG2664	Bacteroidota	Muribaculaceae
RMAG1711-cluster004	RMAG2664-cluster001	0.449144	RMAG1711	Bacteroidota	Bacteroidaceae	RMAG2664	Bacteroidota	Muribaculaceae
RMAG1110-cluster001	RMAG2664-cluster001	0.332708	RMAG1110	Bacteroidota	Paludibacteraceae	RMAG2664	Bacteroidota	Muribaculaceae
RMAG508-cluster002	RMAG2664-cluster001	0.331505	RMAG508	Bacteroidota	Muribaculaceae	RMAG2664	Bacteroidota	Muribaculaceae
RMAG2066-cluster001	RMAG2664-cluster001	0.301976	RMAG2066	Bacteroidota	Bacteroidaceae	RMAG2664	Bacteroidota	Muribaculaceae
RMAG1805-cluster001	RMAG2664-cluster001	0.308202	RMAG1805	Bacteroidota	Bacteroidaceae	RMAG2664	Bacteroidota	Muribaculaceae
RUG14583-cluster001	RMAG2664-cluster001	0.516131	RUG14583	Bacteroidota	Bacteroidaceae	RMAG2664	Bacteroidota	Muribaculaceae
RMAG401-cluster001	RMAG2664-cluster001	0.572808	RMAG401	Bacteroidota	Muribaculaceae	RMAG2664	Bacteroidota	Muribaculaceae
RMAG2205-cluster002	RMAG2664-cluster001	0.302108	RMAG2205	Bacteroidota	Paludibacteraceae	RMAG2664	Bacteroidota	Muribaculaceae
RMAG1997-cluster001	RMAG2664-cluster001	0.314959	RMAG1997	Bacteroidota	Bacteroidaceae	RMAG2664	Bacteroidota	Muribaculaceae
RUG12945-cluster003	RMAG2664-cluster001	0.536598	RUG12945	Bacteroidota	Bacteroidaceae	RMAG2664	Bacteroidota	Muribaculaceae
RMAG1118-cluster001	RMAG2664-cluster001	0.539203	RMAG1118	Bacteroidota	Muribaculaceae	RMAG2664	Bacteroidota	Muribaculaceae
RMAG2030-cluster002	RMAG2664-cluster001	0.333518	RMAG2030	Bacteroidota	Bacteroidaceae	RMAG2664	Bacteroidota	Muribaculaceae
RUG14339-cluster002	RMAG2664-cluster001	0.502027	RUG14339	Bacteroidota	Bacteroidaceae	RMAG2664	Bacteroidota	Muribaculaceae
RMAG2015-cluster001	RMAG2664-cluster001	0.31826	RMAG2015	Bacteroidota	Bacteroidaceae	RMAG2664	Bacteroidota	Muribaculaceae
RMAG2105-cluster001	RMAG2664-cluster001	0.350196	RMAG2105	Bacteroidota	Muribaculaceae	RMAG2664	Bacteroidota	Muribaculaceae
RMAG2570-cluster004	RMAG2664-cluster001	0.316859	RMAG2570	Bacteroidota	Bacteroidaceae	RMAG2664	Bacteroidota	Muribaculaceae
RUG14561-cluster001	RMAG2664-cluster001	0.302096	RUG14561	Bacteroidota	Bacteroidaceae	RMAG2664	Bacteroidota	Muribaculaceae
RMAG2574-cluster001	RMAG2664-cluster001	0.403028	RMAG2574	Bacteroidota	Bacteroidaceae	RMAG2664	Bacteroidota	Muribaculaceae
RMAG2144-cluster001	RMAG2664-cluster001	0.491594	RMAG2144	Bacteroidota	Muribaculaceae	RMAG2664	Bacteroidota	Muribaculaceae
RMAG939-cluster002	RMAG2664-cluster001	0.305577	RMAG939	Bacteroidota	Muribaculaceae	RMAG2664	Bacteroidota	Muribaculaceae
RUG10462-cluster002	RUG12782-cluster001	0.358497	RUG10462	Bacteroidota	Muribaculaceae	RUG12782	Bacteroidota	Muribaculaceae
RUG12320-cluster002	RUG12782-cluster001	0.36948	RUG12320	Bacteroidota	F082	RUG12782	Bacteroidota	Muribaculaceae
RUG10440-cluster002	RUG12782-cluster001	0.363347	RUG10440	Bacteroidota	Bacteroidaceae	RUG12782	Bacteroidota	Muribaculaceae
RUG11282-cluster003	RUG12782-cluster001	0.360522	RUG11282	Bacteroidota	Bacteroidaceae	RUG12782	Bacteroidota	Muribaculaceae
RUG12209-cluster001	RUG12782-cluster001	0.395867	RUG12209	Bacteroidota	Bacteroidaceae	RUG12782	Bacteroidota	Muribaculaceae
RUG12177-cluster001	RUG12782-cluster001	0.346516	RUG12177	Bacteroidota	Bacteroidaceae	RUG12782	Bacteroidota	Muribaculaceae
RUG11084-cluster001	RUG12782-cluster001	0.348628	RUG11084	Bacteroidota	Bacteroidaceae	RUG12782	Bacteroidota	Muribaculaceae
RUG10322-cluster003	RUG12782-cluster001	0.30152	RUG10322	Firmicutes	Oscillospiraceae	RUG12782	Bacteroidota	Muribaculaceae
RUG11530-cluster002	RUG12782-cluster001	0.325344	RUG11530	Bacteroidota	Paludibacteraceae	RUG12782	Bacteroidota	Muribaculaceae
RUG11550-cluster001	RUG12782-cluster001	0.383309	RUG11550	Bacteroidota	P3	RUG12782	Bacteroidota	Muribaculaceae
RUG10895-cluster003	RUG12782-cluster001	0.401977	RUG10895	Bacteroidota	Bacteroidaceae	RUG12782	Bacteroidota	Muribaculaceae
RUG12018-cluster002	RUG12782-cluster001	0.442933	RUG12018	Bacteroidota	Bacteroidaceae	RUG12782	Bacteroidota	Muribaculaceae
RUG11512-cluster001	RUG12782-cluster001	0.344143	RUG11512	Bacteroidota	Muribaculaceae	RUG12782	Bacteroidota	Muribaculaceae
RUG11547-cluster003	RUG12782-cluster001	0.327514	RUG11547	Bacteroidota	Bacteroidaceae	RUG12782	Bacteroidota	Muribaculaceae
RUG11741-cluster002	RUG12782-cluster001	0.360521	RUG11741	Bacteroidota	Muribaculaceae	RUG12782	Bacteroidota	Muribaculaceae
RUG12632-cluster001	RUG12782-cluster001	0.504716	RUG12632	Bacteroidota	Muribaculaceae	RUG12782	Bacteroidota	Muribaculaceae
RUG11656-cluster001	RUG12782-cluster001	0.404074	RUG11656	Bacteroidota	Bacteroidaceae	RUG12782	Bacteroidota	Muribaculaceae
RUG12469-cluster003	RUG12782-cluster001	0.451122	RUG12469	Bacteroidota	Bacteroidaceae	RUG12782	Bacteroidota	Muribaculaceae
RUG11724-cluster001	RUG12782-cluster001	0.340155	RUG11724	Bacteroidota	Muribaculaceae	RUG12782	Bacteroidota	Muribaculaceae
RUG12590-cluster003	RUG12782-cluster001	0.471153	RUG12590	Bacteroidota	Bacteroidaceae	RUG12782	Bacteroidota	Muribaculaceae
RUG11452-cluster002	RUG12782-cluster001	0.48734	RUG11452	Bacteroidota	Bacteroidaceae	RUG12782	Bacteroidota	Muribaculaceae
RUG11658-cluster002	RUG12782-cluster001	0.397414	RUG11658	Bacteroidota	Bacteroidaceae	RUG12782	Bacteroidota	Muribaculaceae
RUG11105-cluster002	RUG12782-cluster001	0.355944	RUG11105	Bacteroidota	Bacteroidaceae	RUG12782	Bacteroidota	Muribaculaceae
RUG12434-cluster002	RUG12782-cluster001	0.324491	RUG12434	Bacteroidota	Bacteroidaceae	RUG12782	Bacteroidota	Muribaculaceae
RUG10919-cluster001	RUG12782-cluster001	0.453577	RUG10919	Bacteroidota	Bacteroidaceae	RUG12782	Bacteroidota	Muribaculaceae
RUG11267-cluster002	RUG12782-cluster001	0.300915	RUG11267	Firmicutes	Oscillospiraceae	RUG12782	Bacteroidota	Muribaculaceae
RUG11056-cluster002	RUG12782-cluster001	0.342873	RUG11056	Bacteroidota	Bacteroidaceae	RUG12782	Bacteroidota	Muribaculaceae
RUG10923-cluster001	RUG12782-cluster001	0.313839	RUG10923	Bacteroidota	Paludibacteraceae	RUG12782	Bacteroidota	Muribaculaceae
RUG10462-cluster002	RMAG1423-cluster001	0.348536	RUG10462	Bacteroidota	Muribaculaceae	RMAG1423	Bacteroidota	P3
RUG10185-cluster005	RMAG1423-cluster001	0.324704	RUG10185	Bacteroidota	Bacteroidaceae	RMAG1423	Bacteroidota	P3
RUG12320-cluster002	RMAG1423-cluster001	0.410818	RUG12320	Bacteroidota	F082	RMAG1423	Bacteroidota	P3
RUG10022-cluster001	RMAG1423-cluster001	0.593151	RUG10022	Bacteroidota	Muribaculaceae	RMAG1423	Bacteroidota	P3
RUG10440-cluster002	RMAG1423-cluster001	0.374125	RUG10440	Bacteroidota	Bacteroidaceae	RMAG1423	Bacteroidota	P3
RUG10668-cluster002	RMAG1423-cluster001	0.308008	RUG10668	Bacteroidota	P3	RMAG1423	Bacteroidota	P3
RMAG195-cluster003	RMAG1423-cluster001	0.334692	RMAG195	Bacteroidota	Bacteroidaceae	RMAG1423	Bacteroidota	P3
RUG13947-cluster002	RMAG1423-cluster001	0.603977	RUG13947	Bacteroidota	Muribaculaceae	RMAG1423	Bacteroidota	P3
RUG14590-cluster001	RMAG1423-cluster001	0.565274	RUG14590	Bacteroidota	Muribaculaceae	RMAG1423	Bacteroidota	P3
RUG10465-cluster001	RMAG1423-cluster001	0.624826	RUG10465	Bacteroidota	Bacteroidaceae	RMAG1423	Bacteroidota	P3
RUG10009-cluster001	RMAG1423-cluster001	0.593555	RUG10009	Bacteroidota	Muribaculaceae	RMAG1423	Bacteroidota	P3
RUG11282-cluster003	RMAG1423-cluster001	0.324757	RUG11282	Bacteroidota	Bacteroidaceae	RMAG1423	Bacteroidota	P3
RUG12782-cluster001	RMAG1423-cluster001	0.494825	RUG12782	Bacteroidota	Muribaculaceae	RMAG1423	Bacteroidota	P3
RUG12209-cluster001	RMAG1423-cluster001	0.430186	RUG12209	Bacteroidota	Bacteroidaceae	RMAG1423	Bacteroidota	P3
RUG12177-cluster001	RMAG1423-cluster001	0.663685	RUG12177	Bacteroidota	Bacteroidaceae	RMAG1423	Bacteroidota	P3
RUG12091-cluster001	RMAG1423-cluster001	0.662149	RUG12091	Bacteroidota	Muribaculaceae	RMAG1423	Bacteroidota	P3
RUG11084-cluster001	RMAG1423-cluster001	0.343286	RUG11084	Bacteroidota	Bacteroidaceae	RMAG1423	Bacteroidota	P3
RMAG270-cluster002	RMAG1423-cluster001	0.33468	RMAG270	Bacteroidota	Paludibacteraceae	RMAG1423	Bacteroidota	P3
RMAG464-cluster001	RMAG1423-cluster001	0.547567	RMAG464	Bacteroidota	Muribaculaceae	RMAG1423	Bacteroidota	P3
RUG13244-cluster001	RMAG1423-cluster001	0.907409	RUG13244	Bacteroidota	P3	RMAG1423	Bacteroidota	P3
RUG13798-cluster001	RMAG1423-cluster001	0.941424	RUG13798	Bacteroidota	P3	RMAG1423	Bacteroidota	P3
RUG11530-cluster002	RMAG1423-cluster001	0.354883	RUG11530	Bacteroidota	Paludibacteraceae	RMAG1423	Bacteroidota	P3
RUG11550-cluster001	RMAG1423-cluster001	0.906029	RUG11550	Bacteroidota	P3	RMAG1423	Bacteroidota	P3
RUG13770-cluster002	RMAG1423-cluster001	0.594278	RUG13770	Bacteroidota	Muribaculaceae	RMAG1423	Bacteroidota	P3
RUG13005-cluster001	RMAG1423-cluster001	0.407495	RUG13005	Bacteroidota	UBA932	RMAG1423	Bacteroidota	P3
RUG10895-cluster003	RMAG1423-cluster001	0.467314	RUG10895	Bacteroidota	Bacteroidaceae	RMAG1423	Bacteroidota	P3
RUG13828-cluster001	RMAG1423-cluster001	0.607215	RUG13828	Bacteroidota	Bacteroidaceae	RMAG1423	Bacteroidota	P3
RMAG346-cluster003	RMAG1423-cluster001	0.339358	RMAG346	Bacteroidota	Bacteroidaceae	RMAG1423	Bacteroidota	P3
RUG12018-cluster002	RMAG1423-cluster001	0.388647	RUG12018	Bacteroidota	Bacteroidaceae	RMAG1423	Bacteroidota	P3
RUG13550-cluster001	RMAG1423-cluster001	0.331312	RUG13550	Bacteroidota	Paludibacteraceae	RMAG1423	Bacteroidota	P3
RUG13238-cluster002	RMAG1423-cluster001	0.301982	RUG13238	Bacteroidota	F082	RMAG1423	Bacteroidota	P3
RUG11512-cluster001	RMAG1423-cluster001	0.333351	RUG11512	Bacteroidota	Muribaculaceae	RMAG1423	Bacteroidota	P3
RUG11756-cluster002	RMAG1423-cluster001	0.311201	RUG11756	Bacteroidota	Paludibacteraceae	RMAG1423	Bacteroidota	P3
RUG14773-cluster001	RMAG1423-cluster001	0.661269	RUG14773	Bacteroidota	Bacteroidaceae	RMAG1423	Bacteroidota	P3
RUG14597-cluster003	RMAG1423-cluster001	0.409685	RUG14597	Bacteroidota	Bacteroidaceae	RMAG1423	Bacteroidota	P3
RUG14078-cluster002	RMAG1423-cluster001	0.353862	RUG14078	Bacteroidota	UBA932	RMAG1423	Bacteroidota	P3
RUG13202-cluster001	RMAG1423-cluster001	0.377348	RUG13202	Bacteroidota	Muribaculaceae	RMAG1423	Bacteroidota	P3
RUG11055-cluster001	RMAG1423-cluster001	0.663993	RUG11055	Bacteroidota	Bacteroidaceae	RMAG1423	Bacteroidota	P3
RUG13516-cluster001	RMAG1423-cluster001	0.661459	RUG13516	Bacteroidota	Bacteroidaceae	RMAG1423	Bacteroidota	P3
RMAG406-cluster001	RMAG1423-cluster001	0.351313	RMAG406	Bacteroidota	Bacteroidaceae	RMAG1423	Bacteroidota	P3
RUG14111-cluster001	RMAG1423-cluster001	0.517679	RUG14111	Bacteroidota	Bacteroidaceae	RMAG1423	Bacteroidota	P3
RUG10286-cluster001	RMAG1423-cluster001	0.896919	RUG10286	Bacteroidota	P3	RMAG1423	Bacteroidota	P3
RUG11547-cluster003	RMAG1423-cluster001	0.359848	RUG11547	Bacteroidota	Bacteroidaceae	RMAG1423	Bacteroidota	P3
RUG12225-cluster001	RMAG1423-cluster001	0.588893	RUG12225	Bacteroidota	Muribaculaceae	RMAG1423	Bacteroidota	P3
RUG12047-cluster001	RMAG1423-cluster001	0.308032	RUG12047	Bacteroidota	Bacteroidaceae	RMAG1423	Bacteroidota	P3
RMAG855-cluster001	RMAG1423-cluster001	0.663706	RMAG855	Bacteroidota	Muribaculaceae	RMAG1423	Bacteroidota	P3
RUG11755-cluster001	RMAG1423-cluster001	0.602403	RUG11755	Bacteroidota	Muribaculaceae	RMAG1423	Bacteroidota	P3
RUG12420-cluster001	RMAG1423-cluster001	0.599149	RUG12420	Bacteroidota	Muribaculaceae	RMAG1423	Bacteroidota	P3
RUG11741-cluster002	RMAG1423-cluster001	0.525948	RUG11741	Bacteroidota	Muribaculaceae	RMAG1423	Bacteroidota	P3
RUG12632-cluster001	RMAG1423-cluster001	0.738123	RUG12632	Bacteroidota	Muribaculaceae	RMAG1423	Bacteroidota	P3
RUG10425-cluster001	RMAG1423-cluster001	0.591927	RUG10425	Bacteroidota	Muribaculaceae	RMAG1423	Bacteroidota	P3
RUG11779-cluster003	RMAG1423-cluster001	0.31132	RUG11779	Bacteroidota	WCHB1-69	RMAG1423	Bacteroidota	P3
RUG12996-cluster004	RMAG1423-cluster001	0.345921	RUG12996	Bacteroidota	Paludibacteraceae	RMAG1423	Bacteroidota	P3
RUG11656-cluster001	RMAG1423-cluster001	0.545291	RUG11656	Bacteroidota	Bacteroidaceae	RMAG1423	Bacteroidota	P3
RUG11298-cluster001	RMAG1423-cluster001	0.391594	RUG11298	Bacteroidota	Bacteroidaceae	RMAG1423	Bacteroidota	P3
RUG11585-cluster001	RMAG1423-cluster001	0.389678	RUG11585	Bacteroidota	UBA3663	RMAG1423	Bacteroidota	P3
RUG10744-cluster001	RMAG1423-cluster001	0.301456	RUG10744	Bacteroidota	Paludibacteraceae	RMAG1423	Bacteroidota	P3
RUG12469-cluster003	RMAG1423-cluster001	0.428491	RUG12469	Bacteroidota	Bacteroidaceae	RMAG1423	Bacteroidota	P3
RUG10755-cluster002	RMAG1423-cluster001	0.30456	RUG10755	Firmicutes	DTU089	RMAG1423	Bacteroidota	P3
RMAG1374-cluster001	RMAG1423-cluster001	0.345991	RMAG1374	Bacteroidota	Bacteroidaceae	RMAG1423	Bacteroidota	P3
RUG12169-cluster001	RMAG1423-cluster001	0.593009	RUG12169	Bacteroidota	Muribaculaceae	RMAG1423	Bacteroidota	P3
RMAG87-cluster001	RMAG1423-cluster001	0.302732	RMAG87	Firmicutes	DTU089	RMAG1423	Bacteroidota	P3
RUG10327-cluster002	RMAG1423-cluster001	0.585655	RUG10327	Bacteroidota	Muribaculaceae	RMAG1423	Bacteroidota	P3
RUG12780-cluster001	RMAG1423-cluster001	0.34421	RUG12780	Firmicutes	Lachnospiraceae	RMAG1423	Bacteroidota	P3
RMAG34-cluster001	RMAG1423-cluster001	0.416429	RMAG34	Bacteroidota	Muribaculaceae	RMAG1423	Bacteroidota	P3
RUG11724-cluster001	RMAG1423-cluster001	0.3582	RUG11724	Bacteroidota	Muribaculaceae	RMAG1423	Bacteroidota	P3
RMAG428-cluster001	RMAG1423-cluster001	0.594278	RMAG428	Bacteroidota	Muribaculaceae	RMAG1423	Bacteroidota	P3
RMAG1376-cluster001	RMAG1423-cluster001	0.486146	RMAG1376	Bacteroidota	Muribaculaceae	RMAG1423	Bacteroidota	P3
RMAG1098-cluster001	RMAG1423-cluster001	0.433788	RMAG1098	Bacteroidota	Muribaculaceae	RMAG1423	Bacteroidota	P3
RUG14354-cluster002	RMAG1423-cluster001	0.302547	RUG14354	Bacteroidota	Paludibacteraceae	RMAG1423	Bacteroidota	P3
RUG12459-cluster002	RMAG1423-cluster001	0.349716	RUG12459	Bacteroidota	Bacteroidaceae	RMAG1423	Bacteroidota	P3
RUG12873-cluster001	RMAG1423-cluster001	0.335205	RUG12873	Bacteroidota	Paludibacteraceae	RMAG1423	Bacteroidota	P3
RMAG193-cluster001	RMAG1423-cluster001	0.364291	RMAG193	Bacteroidota	Muribaculaceae	RMAG1423	Bacteroidota	P3
RMAG208-cluster001	RMAG1423-cluster001	0.557221	RMAG208	Bacteroidota	Muribaculaceae	RMAG1423	Bacteroidota	P3
RUG11457-cluster003	RMAG1423-cluster001	0.347309	RUG11457	Bacteroidota	UBA932	RMAG1423	Bacteroidota	P3
RUG12371-cluster001	RMAG1423-cluster001	0.662755	RUG12371	Bacteroidota	Muribaculaceae	RMAG1423	Bacteroidota	P3
RUG12590-cluster003	RMAG1423-cluster001	0.576604	RUG12590	Bacteroidota	Bacteroidaceae	RMAG1423	Bacteroidota	P3
RUG13472-cluster002	RMAG1423-cluster001	0.335349	RUG13472	Bacteroidota	Paludibacteraceae	RMAG1423	Bacteroidota	P3
RUG10683-cluster001	RMAG1423-cluster001	0.960835	RUG10683	Bacteroidota	P3	RMAG1423	Bacteroidota	P3
RMAG452-cluster004	RMAG1423-cluster001	0.551955	RMAG452	Bacteroidota	Bacteroidaceae	RMAG1423	Bacteroidota	P3
RUG12948-cluster002	RMAG1423-cluster001	0.375792	RUG12948	Bacteroidota	Paludibacteraceae	RMAG1423	Bacteroidota	P3
RUG10044-cluster005	RMAG1423-cluster001	0.305097	RUG10044	Bacteroidota	Bacteroidaceae	RMAG1423	Bacteroidota	P3
RUG12549-cluster002	RMAG1423-cluster001	0.306768	RUG12549	Bacteroidota	Paludibacteraceae	RMAG1423	Bacteroidota	P3
RUG14628-cluster001	RMAG1423-cluster001	0.566578	RUG14628	Bacteroidota	Muribaculaceae	RMAG1423	Bacteroidota	P3
RUG13253-cluster001	RMAG1423-cluster001	0.337361	RUG13253	Bacteroidota	UBA932	RMAG1423	Bacteroidota	P3
RUG11822-cluster001	RMAG1423-cluster001	0.312868	RUG11822	Bacteroidota	Muribaculaceae	RMAG1423	Bacteroidota	P3
RUG11452-cluster002	RMAG1423-cluster001	0.431598	RUG11452	Bacteroidota	Bacteroidaceae	RMAG1423	Bacteroidota	P3
RUG10329-cluster001	RMAG1423-cluster001	0.662277	RUG10329	Bacteroidota	Bacteroidaceae	RMAG1423	Bacteroidota	P3
RUG13826-cluster001	RMAG1423-cluster001	0.452782	RUG13826	Bacteroidota	Muribaculaceae	RMAG1423	Bacteroidota	P3
RUG11658-cluster002	RMAG1423-cluster001	0.429539	RUG11658	Bacteroidota	Bacteroidaceae	RMAG1423	Bacteroidota	P3
RMAG1318-cluster001	RMAG1423-cluster001	0.360043	RMAG1318	Bacteroidota	UBA932	RMAG1423	Bacteroidota	P3
RUG11942-cluster001	RMAG1423-cluster001	0.302121	RUG11942	Bacteroidota	WCHB1-69	RMAG1423	Bacteroidota	P3
RUG12766-cluster001	RMAG1423-cluster001	0.656744	RUG12766	Bacteroidota	Muribaculaceae	RMAG1423	Bacteroidota	P3
RMAG1025-cluster001	RMAG1423-cluster001	0.595697	RMAG1025	Bacteroidota	Muribaculaceae	RMAG1423	Bacteroidota	P3
RUG12620-cluster006	RMAG1423-cluster001	0.300495	RUG12620	Bacteroidota	Bacteroidaceae	RMAG1423	Bacteroidota	P3
RMAG135-cluster001	RMAG1423-cluster001	0.568287	RMAG135	Bacteroidota	Muribaculaceae	RMAG1423	Bacteroidota	P3
RUG13774-cluster001	RMAG1423-cluster001	0.319247	RUG13774	Bacteroidota	Bacteroidaceae	RMAG1423	Bacteroidota	P3
RMAG849-cluster001	RMAG1423-cluster001	0.338622	RMAG849	Bacteroidota	Paludibacteraceae	RMAG1423	Bacteroidota	P3
RMAG499-cluster001	RMAG1423-cluster001	0.338489	RMAG499	Bacteroidota	Muribaculaceae	RMAG1423	Bacteroidota	P3
RMAG974-cluster001	RMAG1423-cluster001	0.473495	RMAG974	Bacteroidota	Muribaculaceae	RMAG1423	Bacteroidota	P3
RUG11105-cluster002	RMAG1423-cluster001	0.359978	RUG11105	Bacteroidota	Bacteroidaceae	RMAG1423	Bacteroidota	P3
RUG12434-cluster002	RMAG1423-cluster001	0.366689	RUG12434	Bacteroidota	Bacteroidaceae	RMAG1423	Bacteroidota	P3
RUG13897-cluster001	RMAG1423-cluster001	0.598195	RUG13897	Bacteroidota	P3	RMAG1423	Bacteroidota	P3
RUG14288-cluster001	RMAG1423-cluster001	0.3026	RUG14288	Firmicutes	CAG-826	RMAG1423	Bacteroidota	P3
RUG14358-cluster003	RMAG1423-cluster001	0.353555	RUG14358	Bacteroidota	Bacteroidaceae	RMAG1423	Bacteroidota	P3
RUG11488-cluster001	RMAG1423-cluster001	0.607119	RUG11488	Bacteroidota	Bacteroidaceae	RMAG1423	Bacteroidota	P3
RUG10919-cluster001	RMAG1423-cluster001	0.507191	RUG10919	Bacteroidota	Bacteroidaceae	RMAG1423	Bacteroidota	P3
RUG14277-cluster001	RMAG1423-cluster001	0.420373	RUG14277	Bacteroidota	Bacteroidaceae	RMAG1423	Bacteroidota	P3
RUG12955-cluster002	RMAG1423-cluster001	0.657966	RUG12955	Bacteroidota	Muribaculaceae	RMAG1423	Bacteroidota	P3
RUG10405-cluster001	RMAG1423-cluster001	0.927489	RUG10405	Bacteroidota	P3	RMAG1423	Bacteroidota	P3
RMAG284-cluster001	RMAG1423-cluster001	0.418706	RMAG284	Bacteroidota	Muribaculaceae	RMAG1423	Bacteroidota	P3
RUG11753-cluster001	RMAG1423-cluster001	0.662461	RUG11753	Bacteroidota	Bacteroidaceae	RMAG1423	Bacteroidota	P3
RMAG147-cluster004	RMAG1423-cluster001	0.372156	RMAG147	Bacteroidota	Bacteroidaceae	RMAG1423	Bacteroidota	P3
RMAG234-cluster001	RMAG1423-cluster001	0.567953	RMAG234	Bacteroidota	Muribaculaceae	RMAG1423	Bacteroidota	P3
RMAG957-cluster001	RMAG1423-cluster001	0.303504	RMAG957	Bacteroidota	Bacteroidaceae	RMAG1423	Bacteroidota	P3
RUG10655-cluster002	RMAG1423-cluster001	0.312525	RUG10655	Firmicutes	DTU089	RMAG1423	Bacteroidota	P3
RUG13315-cluster002	RMAG1423-cluster001	0.334406	RUG13315	Bacteroidota	Paludibacteraceae	RMAG1423	Bacteroidota	P3
RUG13816-cluster001	RMAG1423-cluster001	0.603668	RUG13816	Bacteroidota	Muribaculaceae	RMAG1423	Bacteroidota	P3
RUG13937-cluster001	RMAG1423-cluster001	0.665736	RUG13937	Bacteroidota	Muribaculaceae	RMAG1423	Bacteroidota	P3
RUG14727-cluster002	RMAG1423-cluster001	0.303504	RUG14727	Bacteroidota	Bacteroidaceae	RMAG1423	Bacteroidota	P3
RUG13795-cluster001	RMAG1423-cluster001	0.356067	RUG13795	Bacteroidota	Muribaculaceae	RMAG1423	Bacteroidota	P3
RUG10350-cluster001	RMAG1423-cluster001	0.58705	RUG10350	Bacteroidota	Muribaculaceae	RMAG1423	Bacteroidota	P3
RMAG596-cluster001	RMAG1423-cluster001	0.495998	RMAG596	Bacteroidota	Bacteroidaceae	RMAG1423	Bacteroidota	P3
RUG13053-cluster001	RMAG1423-cluster001	0.310704	RUG13053	Bacteroidota	Muribaculaceae	RMAG1423	Bacteroidota	P3
RUG10485-cluster001	RMAG1423-cluster001	0.599303	RUG10485	Bacteroidota	P3	RMAG1423	Bacteroidota	P3
RMAG539-cluster001	RMAG1423-cluster001	0.371916	RMAG539	Bacteroidota	Muribaculaceae	RMAG1423	Bacteroidota	P3
RUG10285-cluster001	RMAG1423-cluster001	0.574258	RUG10285	Bacteroidota	Bacteroidaceae	RMAG1423	Bacteroidota	P3
RMAG8-cluster002	RMAG1423-cluster001	0.53248	RMAG8	Bacteroidota	Paludibacteraceae	RMAG1423	Bacteroidota	P3
RUG10746-cluster003	RMAG1423-cluster001	0.30718	RUG10746	Bacteroidota	Bacteroidaceae	RMAG1423	Bacteroidota	P3
RMAG186-cluster001	RMAG1423-cluster001	0.329432	RMAG186	Bacteroidota	UBA932	RMAG1423	Bacteroidota	P3
RMAG1227-cluster003	RMAG1423-cluster001	0.472248	RMAG1227	Bacteroidota	Bacteroidaceae	RMAG1423	Bacteroidota	P3
RMAG513-cluster001	RMAG1423-cluster001	0.300994	RMAG513	Bacteroidota	Paludibacteraceae	RMAG1423	Bacteroidota	P3
RUG10614-cluster001	RMAG1423-cluster001	0.589532	RUG10614	Bacteroidota	Muribaculaceae	RMAG1423	Bacteroidota	P3
RUG12886-cluster001	RMAG1423-cluster001	0.300537	RUG12886	Bacteroidota	Bacteroidaceae	RMAG1423	Bacteroidota	P3
RMAG529-cluster001	RMAG1423-cluster001	0.57032	RMAG529	Bacteroidota	Muribaculaceae	RMAG1423	Bacteroidota	P3
RUG14736-cluster001	RMAG1423-cluster001	0.399328	RUG14736	Bacteroidota	Bacteroidaceae	RMAG1423	Bacteroidota	P3
RUG11410-cluster002	RMAG1423-cluster001	0.602091	RUG11410	Bacteroidota	Muribaculaceae	RMAG1423	Bacteroidota	P3
RUG12398-cluster001	RMAG1423-cluster001	0.571598	RUG12398	Bacteroidota	Muribaculaceae	RMAG1423	Bacteroidota	P3
RMAG319-cluster001	RMAG1423-cluster001	0.321294	RMAG319	Firmicutes	CAG-917	RMAG1423	Bacteroidota	P3
RUG12435-cluster001	RMAG1423-cluster001	0.571761	RUG12435	Bacteroidota	Muribaculaceae	RMAG1423	Bacteroidota	P3
RMAG589-cluster002	RMAG1423-cluster001	0.557736	RMAG589	Bacteroidota	Bacteroidaceae	RMAG1423	Bacteroidota	P3
RMAG1173-cluster003	RMAG1423-cluster001	0.32483	RMAG1173	Firmicutes	Lachnospiraceae	RMAG1423	Bacteroidota	P3
RMAG163-cluster001	RMAG1423-cluster001	0.561688	RMAG163	Bacteroidota	Muribaculaceae	RMAG1423	Bacteroidota	P3
RUG10078-cluster001	RMAG1423-cluster001	0.568022	RUG10078	Bacteroidota	Muribaculaceae	RMAG1423	Bacteroidota	P3
RMAG960-cluster001	RMAG1423-cluster001	0.556719	RMAG960	Bacteroidota	Muribaculaceae	RMAG1423	Bacteroidota	P3
RMAG184-cluster002	RMAG1423-cluster001	0.593151	RMAG184	Bacteroidota	Muribaculaceae	RMAG1423	Bacteroidota	P3
RMAG1343-cluster001	RMAG1423-cluster001	0.574086	RMAG1343	Bacteroidota	Bacteroidaceae	RMAG1423	Bacteroidota	P3
RMAG421-cluster001	RMAG1423-cluster001	0.561306	RMAG421	Bacteroidota	Muribaculaceae	RMAG1423	Bacteroidota	P3
RUG12533-cluster002	RMAG1423-cluster001	0.306197	RUG12533	Bacteroidota	Bacteroidaceae	RMAG1423	Bacteroidota	P3
RUG12828-cluster002	RMAG1423-cluster001	0.315874	RUG12828	Firmicutes	CAG-272	RMAG1423	Bacteroidota	P3
RUG14572-cluster001	RMAG1423-cluster001	0.550377	RUG14572	Bacteroidota	Bacteroidaceae	RMAG1423	Bacteroidota	P3
RUG12953-cluster001	RMAG1423-cluster001	0.335492	RUG12953	Bacteroidota	Muribaculaceae	RMAG1423	Bacteroidota	P3
RMAG1190-cluster001	RMAG1423-cluster001	0.906719	RMAG1190	Bacteroidota	P3	RMAG1423	Bacteroidota	P3
RUG13730-cluster002	RMAG1423-cluster001	0.311442	RUG13730	Firmicutes	Lachnospiraceae	RMAG1423	Bacteroidota	P3
RUG11056-cluster002	RMAG1423-cluster001	0.303121	RUG11056	Bacteroidota	Bacteroidaceae	RMAG1423	Bacteroidota	P3
RUG13695-cluster001	RMAG1423-cluster001	0.60783	RUG13695	Bacteroidota	Bacteroidaceae	RMAG1423	Bacteroidota	P3
RUG14701-cluster006	RMAG1423-cluster001	0.340246	RUG14701	Firmicutes	Lachnospiraceae	RMAG1423	Bacteroidota	P3
RUG13088-cluster001	RMAG1423-cluster001	0.906207	RUG13088	Bacteroidota	P3	RMAG1423	Bacteroidota	P3
RUG10711-cluster003	RMAG1423-cluster001	0.329432	RUG10711	Bacteroidota	UBA932	RMAG1423	Bacteroidota	P3
RMAG7-cluster001	RMAG1423-cluster001	0.610086	RMAG7	Bacteroidota	Bacteroidaceae	RMAG1423	Bacteroidota	P3
RMAG535-cluster001	RMAG1423-cluster001	0.366781	RMAG535	Bacteroidota	Muribaculaceae	RMAG1423	Bacteroidota	P3
RUG10361-cluster001	RMAG1423-cluster001	0.595697	RUG10361	Bacteroidota	Muribaculaceae	RMAG1423	Bacteroidota	P3
RUG10444-cluster001	RMAG1423-cluster001	0.309944	RUG10444	Bacteroidota	Paludibacteraceae	RMAG1423	Bacteroidota	P3
RMAG598-cluster004	RMAG1423-cluster001	0.319733	RMAG598	Bacteroidota	Bacteroidaceae	RMAG1423	Bacteroidota	P3
RMAG1226-cluster002	RMAG1423-cluster001	0.318186	RMAG1226	Bacteroidota	Muribaculaceae	RMAG1423	Bacteroidota	P3
RUG14618-cluster001	RMAG1423-cluster001	0.568619	RUG14618	Bacteroidota	Muribaculaceae	RMAG1423	Bacteroidota	P3
RUG10516-cluster002	RMAG1423-cluster001	0.305083	RUG10516	Firmicutes	Lachnospiraceae	RMAG1423	Bacteroidota	P3
RMAG519-cluster004	RMAG1423-cluster001	0.66243	RMAG519	Bacteroidota	Bacteroidaceae	RMAG1423	Bacteroidota	P3
RUG14086-cluster001	RMAG1423-cluster001	0.303126	RUG14086	Bacteroidota	UBA932	RMAG1423	Bacteroidota	P3
RUG14771-cluster002	RMAG1423-cluster001	0.322049	RUG14771	Bacteroidota	Paludibacteraceae	RMAG1423	Bacteroidota	P3
RMAG1110-cluster001	RMAG1423-cluster001	0.311615	RMAG1110	Bacteroidota	Paludibacteraceae	RMAG1423	Bacteroidota	P3
RUG10923-cluster001	RMAG1423-cluster001	0.341535	RUG10923	Bacteroidota	Paludibacteraceae	RMAG1423	Bacteroidota	P3
RMAG1118-cluster001	RMAG1423-cluster001	0.592386	RMAG1118	Bacteroidota	Muribaculaceae	RMAG1423	Bacteroidota	P3
RMAG315-cluster001	RMAG1423-cluster001	0.599303	RMAG315	Bacteroidota	P3	RMAG1423	Bacteroidota	P3
RMAG511-cluster001	RMAG1423-cluster001	0.324755	RMAG511	Bacteroidota	Paludibacteraceae	RMAG1423	Bacteroidota	P3
RUG10051-cluster001	RMAG1423-cluster001	0.625986	RUG10051	Bacteroidota	P3	RMAG1423	Bacteroidota	P3
RUG14570-cluster001	RMAG1423-cluster001	0.781531	RUG14570	Bacteroidota	P3	RMAG1423	Bacteroidota	P3
RUG10462-cluster002	RUG13250-cluster001	0.332076	RUG10462	Bacteroidota	Muribaculaceae	RUG13250	Bacteroidota	Muribaculaceae
RUG10185-cluster005	RUG13250-cluster001	0.31156	RUG10185	Bacteroidota	Bacteroidaceae	RUG13250	Bacteroidota	Muribaculaceae
RUG12320-cluster002	RUG13250-cluster001	0.424088	RUG12320	Bacteroidota	F082	RUG13250	Bacteroidota	Muribaculaceae
RUG10440-cluster002	RUG13250-cluster001	0.35279	RUG10440	Bacteroidota	Bacteroidaceae	RUG13250	Bacteroidota	Muribaculaceae
RUG10465-cluster001	RUG13250-cluster001	0.306353	RUG10465	Bacteroidota	Bacteroidaceae	RUG13250	Bacteroidota	Muribaculaceae
RUG10661-cluster001	RUG13250-cluster001	0.407235	RUG10661	Bacteroidota	Muribaculaceae	RUG13250	Bacteroidota	Muribaculaceae
RUG10009-cluster001	RUG13250-cluster001	0.384874	RUG10009	Bacteroidota	Muribaculaceae	RUG13250	Bacteroidota	Muribaculaceae
RUG11282-cluster003	RUG13250-cluster001	0.305305	RUG11282	Bacteroidota	Bacteroidaceae	RUG13250	Bacteroidota	Muribaculaceae
RUG12782-cluster001	RUG13250-cluster001	0.406194	RUG12782	Bacteroidota	Muribaculaceae	RUG13250	Bacteroidota	Muribaculaceae
RUG12209-cluster001	RUG13250-cluster001	0.414249	RUG12209	Bacteroidota	Bacteroidaceae	RUG13250	Bacteroidota	Muribaculaceae
RUG12177-cluster001	RUG13250-cluster001	0.35062	RUG12177	Bacteroidota	Bacteroidaceae	RUG13250	Bacteroidota	Muribaculaceae
RUG12091-cluster001	RUG13250-cluster001	0.349734	RUG12091	Bacteroidota	Muribaculaceae	RUG13250	Bacteroidota	Muribaculaceae
RUG11084-cluster001	RUG13250-cluster001	0.384844	RUG11084	Bacteroidota	Bacteroidaceae	RUG13250	Bacteroidota	Muribaculaceae
RUG11550-cluster001	RUG13250-cluster001	0.397355	RUG11550	Bacteroidota	P3	RUG13250	Bacteroidota	Muribaculaceae
RUG13005-cluster001	RUG13250-cluster001	0.401879	RUG13005	Bacteroidota	UBA932	RUG13250	Bacteroidota	Muribaculaceae
RUG10942-cluster002	RUG13250-cluster001	0.392435	RUG10942	Bacteroidota	Muribaculaceae	RUG13250	Bacteroidota	Muribaculaceae
RUG10895-cluster003	RUG13250-cluster001	0.300431	RUG10895	Bacteroidota	Bacteroidaceae	RUG13250	Bacteroidota	Muribaculaceae
RUG12018-cluster002	RUG13250-cluster001	0.334562	RUG12018	Bacteroidota	Bacteroidaceae	RUG13250	Bacteroidota	Muribaculaceae
RUG11512-cluster001	RUG13250-cluster001	0.384012	RUG11512	Bacteroidota	Muribaculaceae	RUG13250	Bacteroidota	Muribaculaceae
RUG10055-cluster001	RUG13250-cluster001	0.31117	RUG10055	Bacteroidota	Bacteroidaceae	RUG13250	Bacteroidota	Muribaculaceae
RUG13202-cluster001	RUG13250-cluster001	0.476041	RUG13202	Bacteroidota	Muribaculaceae	RUG13250	Bacteroidota	Muribaculaceae
RUG11055-cluster001	RUG13250-cluster001	0.315679	RUG11055	Bacteroidota	Bacteroidaceae	RUG13250	Bacteroidota	Muribaculaceae
RUG10286-cluster001	RUG13250-cluster001	0.316767	RUG10286	Bacteroidota	P3	RUG13250	Bacteroidota	Muribaculaceae
RUG12054-cluster001	RUG13250-cluster001	0.315665	RUG12054	Bacteroidota	Muribaculaceae	RUG13250	Bacteroidota	Muribaculaceae
RUG11547-cluster003	RUG13250-cluster001	0.333052	RUG11547	Bacteroidota	Bacteroidaceae	RUG13250	Bacteroidota	Muribaculaceae
RUG12225-cluster001	RUG13250-cluster001	0.363229	RUG12225	Bacteroidota	Muribaculaceae	RUG13250	Bacteroidota	Muribaculaceae
RUG12047-cluster001	RUG13250-cluster001	0.313657	RUG12047	Bacteroidota	Bacteroidaceae	RUG13250	Bacteroidota	Muribaculaceae
RUG11755-cluster001	RUG13250-cluster001	0.310141	RUG11755	Bacteroidota	Muribaculaceae	RUG13250	Bacteroidota	Muribaculaceae
RUG12420-cluster001	RUG13250-cluster001	0.401086	RUG12420	Bacteroidota	Muribaculaceae	RUG13250	Bacteroidota	Muribaculaceae
RUG11741-cluster002	RUG13250-cluster001	0.597475	RUG11741	Bacteroidota	Muribaculaceae	RUG13250	Bacteroidota	Muribaculaceae
RUG12632-cluster001	RUG13250-cluster001	0.5352	RUG12632	Bacteroidota	Muribaculaceae	RUG13250	Bacteroidota	Muribaculaceae
RUG10425-cluster001	RUG13250-cluster001	0.322826	RUG10425	Bacteroidota	Muribaculaceae	RUG13250	Bacteroidota	Muribaculaceae
RUG11779-cluster003	RUG13250-cluster001	0.317352	RUG11779	Bacteroidota	WCHB1-69	RUG13250	Bacteroidota	Muribaculaceae
RUG11656-cluster001	RUG13250-cluster001	0.471612	RUG11656	Bacteroidota	Bacteroidaceae	RUG13250	Bacteroidota	Muribaculaceae
RUG11684-cluster001	RUG13250-cluster001	0.314234	RUG11684	Bacteroidota	Muribaculaceae	RUG13250	Bacteroidota	Muribaculaceae
RUG11298-cluster001	RUG13250-cluster001	0.352822	RUG11298	Bacteroidota	Bacteroidaceae	RUG13250	Bacteroidota	Muribaculaceae
RUG11585-cluster001	RUG13250-cluster001	0.383231	RUG11585	Bacteroidota	UBA3663	RUG13250	Bacteroidota	Muribaculaceae
RUG12469-cluster003	RUG13250-cluster001	0.390153	RUG12469	Bacteroidota	Bacteroidaceae	RUG13250	Bacteroidota	Muribaculaceae
RUG10010-cluster001	RUG13250-cluster001	0.316923	RUG10010	Bacteroidota	Muribaculaceae	RUG13250	Bacteroidota	Muribaculaceae
RUG10327-cluster002	RUG13250-cluster001	0.60888	RUG10327	Bacteroidota	Muribaculaceae	RUG13250	Bacteroidota	Muribaculaceae
RUG11724-cluster001	RUG13250-cluster001	0.35155	RUG11724	Bacteroidota	Muribaculaceae	RUG13250	Bacteroidota	Muribaculaceae
RUG12459-cluster002	RUG13250-cluster001	0.463396	RUG12459	Bacteroidota	Bacteroidaceae	RUG13250	Bacteroidota	Muribaculaceae
RUG12371-cluster001	RUG13250-cluster001	0.351281	RUG12371	Bacteroidota	Muribaculaceae	RUG13250	Bacteroidota	Muribaculaceae
RUG12590-cluster003	RUG13250-cluster001	0.580266	RUG12590	Bacteroidota	Bacteroidaceae	RUG13250	Bacteroidota	Muribaculaceae
RUG10393-cluster001	RUG13250-cluster001	0.302518	RUG10393	Bacteroidota	Muribaculaceae	RUG13250	Bacteroidota	Muribaculaceae
RUG10478-cluster001	RUG13250-cluster001	0.333659	RUG10478	Bacteroidota	Muribaculaceae	RUG13250	Bacteroidota	Muribaculaceae
RUG11452-cluster002	RUG13250-cluster001	0.379349	RUG11452	Bacteroidota	Bacteroidaceae	RUG13250	Bacteroidota	Muribaculaceae
RUG10329-cluster001	RUG13250-cluster001	0.314965	RUG10329	Bacteroidota	Bacteroidaceae	RUG13250	Bacteroidota	Muribaculaceae
RUG11658-cluster002	RUG13250-cluster001	0.412015	RUG11658	Bacteroidota	Bacteroidaceae	RUG13250	Bacteroidota	Muribaculaceae
RUG11942-cluster001	RUG13250-cluster001	0.306367	RUG11942	Bacteroidota	WCHB1-69	RUG13250	Bacteroidota	Muribaculaceae
RUG12766-cluster001	RUG13250-cluster001	0.420638	RUG12766	Bacteroidota	Muribaculaceae	RUG13250	Bacteroidota	Muribaculaceae
RUG11353-cluster001	RUG13250-cluster001	0.320341	RUG11353	Bacteroidota	Muribaculaceae	RUG13250	Bacteroidota	Muribaculaceae
RUG11105-cluster002	RUG13250-cluster001	0.336486	RUG11105	Bacteroidota	Bacteroidaceae	RUG13250	Bacteroidota	Muribaculaceae
RUG12434-cluster002	RUG13250-cluster001	0.341159	RUG12434	Bacteroidota	Bacteroidaceae	RUG13250	Bacteroidota	Muribaculaceae
RUG11488-cluster001	RUG13250-cluster001	0.380173	RUG11488	Bacteroidota	Bacteroidaceae	RUG13250	Bacteroidota	Muribaculaceae
RUG12585-cluster001	RUG13250-cluster001	0.325003	RUG12585	Bacteroidota	Muribaculaceae	RUG13250	Bacteroidota	Muribaculaceae
RUG10919-cluster001	RUG13250-cluster001	0.416933	RUG10919	Bacteroidota	Bacteroidaceae	RUG13250	Bacteroidota	Muribaculaceae
RUG12955-cluster002	RUG13250-cluster001	0.570891	RUG12955	Bacteroidota	Muribaculaceae	RUG13250	Bacteroidota	Muribaculaceae
RUG11753-cluster001	RUG13250-cluster001	0.314984	RUG11753	Bacteroidota	Bacteroidaceae	RUG13250	Bacteroidota	Muribaculaceae
RUG13053-cluster001	RUG13250-cluster001	0.363079	RUG13053	Bacteroidota	Muribaculaceae	RUG13250	Bacteroidota	Muribaculaceae
RUG12609-cluster001	RUG13250-cluster001	0.315272	RUG12609	Bacteroidota	Muribaculaceae	RUG13250	Bacteroidota	Muribaculaceae
RUG11877-cluster001	RUG13250-cluster001	0.383519	RUG11877	Bacteroidota	Muribaculaceae	RUG13250	Bacteroidota	Muribaculaceae
RUG10285-cluster001	RUG13250-cluster001	0.332398	RUG10285	Bacteroidota	Bacteroidaceae	RUG13250	Bacteroidota	Muribaculaceae
RUG12777-cluster001	RUG13250-cluster001	0.601568	RUG12777	Bacteroidota	Muribaculaceae	RUG13250	Bacteroidota	Muribaculaceae
RUG10614-cluster001	RUG13250-cluster001	0.359512	RUG10614	Bacteroidota	Muribaculaceae	RUG13250	Bacteroidota	Muribaculaceae
RUG12398-cluster001	RUG13250-cluster001	0.388631	RUG12398	Bacteroidota	Muribaculaceae	RUG13250	Bacteroidota	Muribaculaceae
RUG12435-cluster001	RUG13250-cluster001	0.387559	RUG12435	Bacteroidota	Muribaculaceae	RUG13250	Bacteroidota	Muribaculaceae
RUG12533-cluster002	RUG13250-cluster001	0.304109	RUG12533	Bacteroidota	Bacteroidaceae	RUG13250	Bacteroidota	Muribaculaceae
RUG12953-cluster001	RUG13250-cluster001	0.372483	RUG12953	Bacteroidota	Muribaculaceae	RUG13250	Bacteroidota	Muribaculaceae
RUG11775-cluster001	RUG13250-cluster001	0.379771	RUG11775	Bacteroidota	Muribaculaceae	RUG13250	Bacteroidota	Muribaculaceae
RUG13177-cluster001	RUG13250-cluster001	0.43034	RUG13177	Bacteroidota	Muribaculaceae	RUG13250	Bacteroidota	Muribaculaceae
RUG11590-cluster003	RUG13250-cluster001	0.32368	RUG11590	Bacteroidota	Bacteroidaceae	RUG13250	Bacteroidota	Muribaculaceae
RUG12945-cluster003	RUG13250-cluster001	0.311235	RUG12945	Bacteroidota	Bacteroidaceae	RUG13250	Bacteroidota	Muribaculaceae
RUG10462-cluster002	RUG14277-cluster001	0.372144	RUG10462	Bacteroidota	Muribaculaceae	RUG14277	Bacteroidota	Bacteroidaceae
RUG10185-cluster005	RUG14277-cluster001	0.306758	RUG10185	Bacteroidota	Bacteroidaceae	RUG14277	Bacteroidota	Bacteroidaceae
RUG12320-cluster002	RUG14277-cluster001	0.448033	RUG12320	Bacteroidota	F082	RUG14277	Bacteroidota	Bacteroidaceae
RUG10440-cluster002	RUG14277-cluster001	0.405669	RUG10440	Bacteroidota	Bacteroidaceae	RUG14277	Bacteroidota	Bacteroidaceae
RUG12782-cluster001	RUG14277-cluster001	0.376718	RUG12782	Bacteroidota	Muribaculaceae	RUG14277	Bacteroidota	Bacteroidaceae
RUG12209-cluster001	RUG14277-cluster001	0.366614	RUG12209	Bacteroidota	Bacteroidaceae	RUG14277	Bacteroidota	Bacteroidaceae
RUG12177-cluster001	RUG14277-cluster001	0.33836	RUG12177	Bacteroidota	Bacteroidaceae	RUG14277	Bacteroidota	Bacteroidaceae
RUG12091-cluster001	RUG14277-cluster001	0.307963	RUG12091	Bacteroidota	Muribaculaceae	RUG14277	Bacteroidota	Bacteroidaceae
RUG13798-cluster001	RUG14277-cluster001	0.407386	RUG13798	Bacteroidota	P3	RUG14277	Bacteroidota	Bacteroidaceae
RUG11530-cluster002	RUG14277-cluster001	0.310991	RUG11530	Bacteroidota	Paludibacteraceae	RUG14277	Bacteroidota	Bacteroidaceae
RUG11504-cluster001	RUG14277-cluster001	0.300679	RUG11504	Bacteroidota	F082	RUG14277	Bacteroidota	Bacteroidaceae
RUG11550-cluster001	RUG14277-cluster001	0.3805	RUG11550	Bacteroidota	P3	RUG14277	Bacteroidota	Bacteroidaceae
RUG13005-cluster001	RUG14277-cluster001	0.442136	RUG13005	Bacteroidota	UBA932	RUG14277	Bacteroidota	Bacteroidaceae
RUG13828-cluster001	RUG14277-cluster001	0.336523	RUG13828	Bacteroidota	Bacteroidaceae	RUG14277	Bacteroidota	Bacteroidaceae
RUG13238-cluster002	RUG14277-cluster001	0.326948	RUG13238	Bacteroidota	F082	RUG14277	Bacteroidota	Bacteroidaceae
RUG14078-cluster002	RUG14277-cluster001	0.307449	RUG14078	Bacteroidota	UBA932	RUG14277	Bacteroidota	Bacteroidaceae
RUG13202-cluster001	RUG14277-cluster001	0.321608	RUG13202	Bacteroidota	Muribaculaceae	RUG14277	Bacteroidota	Bacteroidaceae
RUG14111-cluster001	RUG14277-cluster001	0.445737	RUG14111	Bacteroidota	Bacteroidaceae	RUG14277	Bacteroidota	Bacteroidaceae
RUG11547-cluster003	RUG14277-cluster001	0.381459	RUG11547	Bacteroidota	Bacteroidaceae	RUG14277	Bacteroidota	Bacteroidaceae
RUG11741-cluster002	RUG14277-cluster001	0.376613	RUG11741	Bacteroidota	Muribaculaceae	RUG14277	Bacteroidota	Bacteroidaceae
RUG12632-cluster001	RUG14277-cluster001	0.501252	RUG12632	Bacteroidota	Muribaculaceae	RUG14277	Bacteroidota	Bacteroidaceae
RUG12996-cluster004	RUG14277-cluster001	0.311557	RUG12996	Bacteroidota	Paludibacteraceae	RUG14277	Bacteroidota	Bacteroidaceae
RUG11656-cluster001	RUG14277-cluster001	0.440891	RUG11656	Bacteroidota	Bacteroidaceae	RUG14277	Bacteroidota	Bacteroidaceae
RUG11298-cluster001	RUG14277-cluster001	0.394622	RUG11298	Bacteroidota	Bacteroidaceae	RUG14277	Bacteroidota	Bacteroidaceae
RUG11585-cluster001	RUG14277-cluster001	0.345516	RUG11585	Bacteroidota	UBA3663	RUG14277	Bacteroidota	Bacteroidaceae
RUG12780-cluster001	RUG14277-cluster001	0.311852	RUG12780	Firmicutes	Lachnospiraceae	RUG14277	Bacteroidota	Bacteroidaceae
RUG12371-cluster001	RUG14277-cluster001	0.307534	RUG12371	Bacteroidota	Muribaculaceae	RUG14277	Bacteroidota	Bacteroidaceae
RUG12590-cluster003	RUG14277-cluster001	0.514558	RUG12590	Bacteroidota	Bacteroidaceae	RUG14277	Bacteroidota	Bacteroidaceae
RUG10044-cluster005	RUG14277-cluster001	0.368566	RUG10044	Bacteroidota	Bacteroidaceae	RUG14277	Bacteroidota	Bacteroidaceae
RUG13253-cluster001	RUG14277-cluster001	0.356434	RUG13253	Bacteroidota	UBA932	RUG14277	Bacteroidota	Bacteroidaceae
RUG11452-cluster002	RUG14277-cluster001	0.312898	RUG11452	Bacteroidota	Bacteroidaceae	RUG14277	Bacteroidota	Bacteroidaceae
RUG13826-cluster001	RUG14277-cluster001	0.478434	RUG13826	Bacteroidota	Muribaculaceae	RUG14277	Bacteroidota	Bacteroidaceae
RUG11658-cluster002	RUG14277-cluster001	0.470256	RUG11658	Bacteroidota	Bacteroidaceae	RUG14277	Bacteroidota	Bacteroidaceae
RUG11942-cluster001	RUG14277-cluster001	0.325639	RUG11942	Bacteroidota	WCHB1-69	RUG14277	Bacteroidota	Bacteroidaceae
RUG13774-cluster001	RUG14277-cluster001	0.324918	RUG13774	Bacteroidota	Bacteroidaceae	RUG14277	Bacteroidota	Bacteroidaceae
RUG11105-cluster002	RUG14277-cluster001	0.305273	RUG11105	Bacteroidota	Bacteroidaceae	RUG14277	Bacteroidota	Bacteroidaceae
RUG12434-cluster002	RUG14277-cluster001	0.388858	RUG12434	Bacteroidota	Bacteroidaceae	RUG14277	Bacteroidota	Bacteroidaceae
RUG11488-cluster001	RUG14277-cluster001	0.325817	RUG11488	Bacteroidota	Bacteroidaceae	RUG14277	Bacteroidota	Bacteroidaceae
RUG10919-cluster001	RUG14277-cluster001	0.392783	RUG10919	Bacteroidota	Bacteroidaceae	RUG14277	Bacteroidota	Bacteroidaceae
RUG12955-cluster002	RUG14277-cluster001	0.362947	RUG12955	Bacteroidota	Muribaculaceae	RUG14277	Bacteroidota	Bacteroidaceae
RUG10483-cluster003	RUG14277-cluster001	0.326647	RUG10483	Firmicutes	Lachnospiraceae	RUG14277	Bacteroidota	Bacteroidaceae
RUG13053-cluster001	RUG14277-cluster001	0.328967	RUG13053	Bacteroidota	Muribaculaceae	RUG14277	Bacteroidota	Bacteroidaceae
RUG13695-cluster001	RUG14277-cluster001	0.305515	RUG13695	Bacteroidota	Bacteroidaceae	RUG14277	Bacteroidota	Bacteroidaceae
RUG10097-cluster002	RUG14277-cluster001	0.303081	RUG10097	Firmicutes	Lachnospiraceae	RUG14277	Bacteroidota	Bacteroidaceae
RUG10462-cluster002	RUG11488-cluster001	0.351623	RUG10462	Bacteroidota	Muribaculaceae	RUG11488	Bacteroidota	Bacteroidaceae
RUG10185-cluster005	RUG11488-cluster001	0.334801	RUG10185	Bacteroidota	Bacteroidaceae	RUG11488	Bacteroidota	Bacteroidaceae
RUG11207-cluster002	RUG11488-cluster001	0.408531	RUG11207	Firmicutes	DTU089	RUG11488	Bacteroidota	Bacteroidaceae
RUG10022-cluster001	RUG11488-cluster001	0.432825	RUG10022	Bacteroidota	Muribaculaceae	RUG11488	Bacteroidota	Bacteroidaceae
RUG10440-cluster002	RUG11488-cluster001	0.378645	RUG10440	Bacteroidota	Bacteroidaceae	RUG11488	Bacteroidota	Bacteroidaceae
RUG10465-cluster001	RUG11488-cluster001	0.574633	RUG10465	Bacteroidota	Bacteroidaceae	RUG11488	Bacteroidota	Bacteroidaceae
RUG10009-cluster001	RUG11488-cluster001	0.448642	RUG10009	Bacteroidota	Muribaculaceae	RUG11488	Bacteroidota	Bacteroidaceae
RUG11282-cluster003	RUG11488-cluster001	0.376414	RUG11282	Bacteroidota	Bacteroidaceae	RUG11488	Bacteroidota	Bacteroidaceae
RUG11084-cluster001	RUG11488-cluster001	0.397611	RUG11084	Bacteroidota	Bacteroidaceae	RUG11488	Bacteroidota	Bacteroidaceae
RUG10021-cluster001	RUG11488-cluster001	0.323421	RUG10021	Bacteroidota	F082	RUG11488	Bacteroidota	Bacteroidaceae
RUG10895-cluster003	RUG11488-cluster001	0.359903	RUG10895	Bacteroidota	Bacteroidaceae	RUG11488	Bacteroidota	Bacteroidaceae
RUG10033-cluster002	RUG11488-cluster001	0.621197	RUG10033	Bacteroidota	Muribaculaceae	RUG11488	Bacteroidota	Bacteroidaceae
RUG11055-cluster001	RUG11488-cluster001	0.606668	RUG11055	Bacteroidota	Bacteroidaceae	RUG11488	Bacteroidota	Bacteroidaceae
RUG10286-cluster001	RUG11488-cluster001	0.364585	RUG10286	Bacteroidota	P3	RUG11488	Bacteroidota	Bacteroidaceae
RUG10425-cluster001	RUG11488-cluster001	0.433185	RUG10425	Bacteroidota	Muribaculaceae	RUG11488	Bacteroidota	Bacteroidaceae
RUG11298-cluster001	RUG11488-cluster001	0.36801	RUG11298	Bacteroidota	Bacteroidaceae	RUG11488	Bacteroidota	Bacteroidaceae
RUG10010-cluster001	RUG11488-cluster001	0.331413	RUG10010	Bacteroidota	Muribaculaceae	RUG11488	Bacteroidota	Bacteroidaceae
RUG10327-cluster002	RUG11488-cluster001	0.634416	RUG10327	Bacteroidota	Muribaculaceae	RUG11488	Bacteroidota	Bacteroidaceae
RUG10004-cluster001	RUG11488-cluster001	0.623342	RUG10004	Bacteroidota	Muribaculaceae	RUG11488	Bacteroidota	Bacteroidaceae
RUG11457-cluster003	RUG11488-cluster001	0.315234	RUG11457	Bacteroidota	UBA932	RUG11488	Bacteroidota	Bacteroidaceae
RUG10393-cluster001	RUG11488-cluster001	0.317364	RUG10393	Bacteroidota	Muribaculaceae	RUG11488	Bacteroidota	Bacteroidaceae
RUG10683-cluster001	RUG11488-cluster001	0.323702	RUG10683	Bacteroidota	P3	RUG11488	Bacteroidota	Bacteroidaceae
RUG10044-cluster005	RUG11488-cluster001	0.332036	RUG10044	Bacteroidota	Bacteroidaceae	RUG11488	Bacteroidota	Bacteroidaceae
RUG10478-cluster001	RUG11488-cluster001	0.587737	RUG10478	Bacteroidota	Muribaculaceae	RUG11488	Bacteroidota	Bacteroidaceae
RUG11452-cluster002	RUG11488-cluster001	0.464152	RUG11452	Bacteroidota	Bacteroidaceae	RUG11488	Bacteroidota	Bacteroidaceae
RUG10408-cluster002	RUG11488-cluster001	0.321242	RUG10408	Bacteroidota	F082	RUG11488	Bacteroidota	Bacteroidaceae
RUG10289-cluster001	RUG11488-cluster001	0.407112	RUG10289	Bacteroidota	Muribaculaceae	RUG11488	Bacteroidota	Bacteroidaceae
RUG10329-cluster001	RUG11488-cluster001	0.35297	RUG10329	Bacteroidota	Bacteroidaceae	RUG11488	Bacteroidota	Bacteroidaceae
RUG11353-cluster001	RUG11488-cluster001	0.570685	RUG11353	Bacteroidota	Muribaculaceae	RUG11488	Bacteroidota	Bacteroidaceae
RUG11105-cluster002	RUG11488-cluster001	0.372049	RUG11105	Bacteroidota	Bacteroidaceae	RUG11488	Bacteroidota	Bacteroidaceae
RUG10912-cluster001	RUG11488-cluster001	0.621041	RUG10912	Bacteroidota	Muribaculaceae	RUG11488	Bacteroidota	Bacteroidaceae
RUG10919-cluster001	RUG11488-cluster001	0.458441	RUG10919	Bacteroidota	Bacteroidaceae	RUG11488	Bacteroidota	Bacteroidaceae
RUG10405-cluster001	RUG11488-cluster001	0.581369	RUG10405	Bacteroidota	P3	RUG11488	Bacteroidota	Bacteroidaceae
RUG10350-cluster001	RUG11488-cluster001	0.639881	RUG10350	Bacteroidota	Muribaculaceae	RUG11488	Bacteroidota	Bacteroidaceae
RUG10485-cluster001	RUG11488-cluster001	0.378463	RUG10485	Bacteroidota	P3	RUG11488	Bacteroidota	Bacteroidaceae
RUG10285-cluster001	RUG11488-cluster001	0.935132	RUG10285	Bacteroidota	Bacteroidaceae	RUG11488	Bacteroidota	Bacteroidaceae
RUG10746-cluster003	RUG11488-cluster001	0.31802	RUG10746	Bacteroidota	Bacteroidaceae	RUG11488	Bacteroidota	Bacteroidaceae
RUG10132-cluster001	RUG11488-cluster001	0.303441	RUG10132	Bacteroidota	Muribaculaceae	RUG11488	Bacteroidota	Bacteroidaceae
RUG10614-cluster001	RUG11488-cluster001	0.59573	RUG10614	Bacteroidota	Muribaculaceae	RUG11488	Bacteroidota	Bacteroidaceae
RUG11410-cluster002	RUG11488-cluster001	0.429888	RUG11410	Bacteroidota	Muribaculaceae	RUG11488	Bacteroidota	Bacteroidaceae
RUG10078-cluster001	RUG11488-cluster001	0.626082	RUG10078	Bacteroidota	Muribaculaceae	RUG11488	Bacteroidota	Bacteroidaceae
RUG11056-cluster002	RUG11488-cluster001	0.353679	RUG11056	Bacteroidota	Bacteroidaceae	RUG11488	Bacteroidota	Bacteroidaceae
RUG10361-cluster001	RUG11488-cluster001	0.432904	RUG10361	Bacteroidota	Muribaculaceae	RUG11488	Bacteroidota	Bacteroidaceae
RUG10923-cluster001	RUG11488-cluster001	0.307115	RUG10923	Bacteroidota	Paludibacteraceae	RUG11488	Bacteroidota	Bacteroidaceae
RUG10462-cluster002	RUG12310-cluster001	0.342676	RUG10462	Bacteroidota	Muribaculaceae	RUG12310	Bacteroidota	Muribaculaceae
RUG11207-cluster002	RUG12310-cluster001	0.316408	RUG11207	Firmicutes	DTU089	RUG12310	Bacteroidota	Muribaculaceae
RUG12069-cluster002	RUG12310-cluster001	0.402796	RUG12069	Bacteroidota	Bacteroidaceae	RUG12310	Bacteroidota	Muribaculaceae
RUG11282-cluster003	RUG12310-cluster001	0.311658	RUG11282	Bacteroidota	Bacteroidaceae	RUG12310	Bacteroidota	Muribaculaceae
RUG12209-cluster001	RUG12310-cluster001	0.355521	RUG12209	Bacteroidota	Bacteroidaceae	RUG12310	Bacteroidota	Muribaculaceae
RUG12177-cluster001	RUG12310-cluster001	0.3202	RUG12177	Bacteroidota	Bacteroidaceae	RUG12310	Bacteroidota	Muribaculaceae
RUG11084-cluster001	RUG12310-cluster001	0.339963	RUG11084	Bacteroidota	Bacteroidaceae	RUG12310	Bacteroidota	Muribaculaceae
RUG11550-cluster001	RUG12310-cluster001	0.358988	RUG11550	Bacteroidota	P3	RUG12310	Bacteroidota	Muribaculaceae
RUG11512-cluster001	RUG12310-cluster001	0.324133	RUG11512	Bacteroidota	Muribaculaceae	RUG12310	Bacteroidota	Muribaculaceae
RUG12054-cluster001	RUG12310-cluster001	0.314653	RUG12054	Bacteroidota	Muribaculaceae	RUG12310	Bacteroidota	Muribaculaceae
RUG12225-cluster001	RUG12310-cluster001	0.516079	RUG12225	Bacteroidota	Muribaculaceae	RUG12310	Bacteroidota	Muribaculaceae
RUG12047-cluster001	RUG12310-cluster001	0.30323	RUG12047	Bacteroidota	Bacteroidaceae	RUG12310	Bacteroidota	Muribaculaceae
RUG11741-cluster002	RUG12310-cluster001	0.441737	RUG11741	Bacteroidota	Muribaculaceae	RUG12310	Bacteroidota	Muribaculaceae
RUG11656-cluster001	RUG12310-cluster001	0.489478	RUG11656	Bacteroidota	Bacteroidaceae	RUG12310	Bacteroidota	Muribaculaceae
RUG11684-cluster001	RUG12310-cluster001	0.301804	RUG11684	Bacteroidota	Muribaculaceae	RUG12310	Bacteroidota	Muribaculaceae
RUG11585-cluster001	RUG12310-cluster001	0.326787	RUG11585	Bacteroidota	UBA3663	RUG12310	Bacteroidota	Muribaculaceae
RUG10010-cluster001	RUG12310-cluster001	0.357415	RUG10010	Bacteroidota	Muribaculaceae	RUG12310	Bacteroidota	Muribaculaceae
RUG10327-cluster002	RUG12310-cluster001	0.461499	RUG10327	Bacteroidota	Muribaculaceae	RUG12310	Bacteroidota	Muribaculaceae
RUG11724-cluster001	RUG12310-cluster001	0.405709	RUG11724	Bacteroidota	Muribaculaceae	RUG12310	Bacteroidota	Muribaculaceae
RUG10070-cluster001	RUG12310-cluster001	0.308613	RUG10070	Bacteroidota	Muribaculaceae	RUG12310	Bacteroidota	Muribaculaceae
RUG10393-cluster001	RUG12310-cluster001	0.302338	RUG10393	Bacteroidota	Muribaculaceae	RUG12310	Bacteroidota	Muribaculaceae
RUG10478-cluster001	RUG12310-cluster001	0.477811	RUG10478	Bacteroidota	Muribaculaceae	RUG12310	Bacteroidota	Muribaculaceae
RUG11452-cluster002	RUG12310-cluster001	0.340785	RUG11452	Bacteroidota	Bacteroidaceae	RUG12310	Bacteroidota	Muribaculaceae
RUG11658-cluster002	RUG12310-cluster001	0.335169	RUG11658	Bacteroidota	Bacteroidaceae	RUG12310	Bacteroidota	Muribaculaceae
RUG11353-cluster001	RUG12310-cluster001	0.467389	RUG11353	Bacteroidota	Muribaculaceae	RUG12310	Bacteroidota	Muribaculaceae
RUG11105-cluster002	RUG12310-cluster001	0.301179	RUG11105	Bacteroidota	Bacteroidaceae	RUG12310	Bacteroidota	Muribaculaceae
RUG11364-cluster004	RUG12310-cluster001	0.34139	RUG11364	Bacteroidota	Bacteroidaceae	RUG12310	Bacteroidota	Muribaculaceae
RUG11488-cluster001	RUG12310-cluster001	0.355187	RUG11488	Bacteroidota	Bacteroidaceae	RUG12310	Bacteroidota	Muribaculaceae
RUG10919-cluster001	RUG12310-cluster001	0.360974	RUG10919	Bacteroidota	Bacteroidaceae	RUG12310	Bacteroidota	Muribaculaceae
RUG10132-cluster001	RUG12310-cluster001	0.45001	RUG10132	Bacteroidota	Muribaculaceae	RUG12310	Bacteroidota	Muribaculaceae
RUG10368-cluster001	RUG12310-cluster001	0.318981	RUG10368	Bacteroidota	Bacteroidaceae	RUG12310	Bacteroidota	Muribaculaceae
RUG10462-cluster002	RUG12091-cluster001	0.355666	RUG10462	Bacteroidota	Muribaculaceae	RUG12091	Bacteroidota	Muribaculaceae
RUG10185-cluster005	RUG12091-cluster001	0.327272	RUG10185	Bacteroidota	Bacteroidaceae	RUG12091	Bacteroidota	Muribaculaceae
RUG10022-cluster001	RUG12091-cluster001	0.377808	RUG10022	Bacteroidota	Muribaculaceae	RUG12091	Bacteroidota	Muribaculaceae
RUG10440-cluster002	RUG12091-cluster001	0.369386	RUG10440	Bacteroidota	Bacteroidaceae	RUG12091	Bacteroidota	Muribaculaceae
RUG10668-cluster002	RUG12091-cluster001	0.31081	RUG10668	Bacteroidota	P3	RUG12091	Bacteroidota	Muribaculaceae
RUG10465-cluster001	RUG12091-cluster001	0.604693	RUG10465	Bacteroidota	Bacteroidaceae	RUG12091	Bacteroidota	Muribaculaceae
RUG10009-cluster001	RUG12091-cluster001	0.390486	RUG10009	Bacteroidota	Muribaculaceae	RUG12091	Bacteroidota	Muribaculaceae
RUG11282-cluster003	RUG12091-cluster001	0.312155	RUG11282	Bacteroidota	Bacteroidaceae	RUG12091	Bacteroidota	Muribaculaceae
RUG11084-cluster001	RUG12091-cluster001	0.343242	RUG11084	Bacteroidota	Bacteroidaceae	RUG12091	Bacteroidota	Muribaculaceae
RUG11530-cluster002	RUG12091-cluster001	0.336031	RUG11530	Bacteroidota	Paludibacteraceae	RUG12091	Bacteroidota	Muribaculaceae
RUG11550-cluster001	RUG12091-cluster001	0.511254	RUG11550	Bacteroidota	P3	RUG12091	Bacteroidota	Muribaculaceae
RUG10895-cluster003	RUG12091-cluster001	0.391319	RUG10895	Bacteroidota	Bacteroidaceae	RUG12091	Bacteroidota	Muribaculaceae
RUG12018-cluster002	RUG12091-cluster001	0.364844	RUG12018	Bacteroidota	Bacteroidaceae	RUG12091	Bacteroidota	Muribaculaceae
RUG11512-cluster001	RUG12091-cluster001	0.350406	RUG11512	Bacteroidota	Muribaculaceae	RUG12091	Bacteroidota	Muribaculaceae
RUG11055-cluster001	RUG12091-cluster001	0.636871	RUG11055	Bacteroidota	Bacteroidaceae	RUG12091	Bacteroidota	Muribaculaceae
RUG10967-cluster002	RUG12091-cluster001	0.306785	RUG10967	Bacteroidota	F082	RUG12091	Bacteroidota	Muribaculaceae
RUG10286-cluster001	RUG12091-cluster001	0.362408	RUG10286	Bacteroidota	P3	RUG12091	Bacteroidota	Muribaculaceae
RUG11547-cluster003	RUG12091-cluster001	0.350978	RUG11547	Bacteroidota	Bacteroidaceae	RUG12091	Bacteroidota	Muribaculaceae
RUG12047-cluster001	RUG12091-cluster001	0.307797	RUG12047	Bacteroidota	Bacteroidaceae	RUG12091	Bacteroidota	Muribaculaceae
RUG11755-cluster001	RUG12091-cluster001	0.580866	RUG11755	Bacteroidota	Muribaculaceae	RUG12091	Bacteroidota	Muribaculaceae
RUG11741-cluster002	RUG12091-cluster001	0.533586	RUG11741	Bacteroidota	Muribaculaceae	RUG12091	Bacteroidota	Muribaculaceae
RUG10425-cluster001	RUG12091-cluster001	0.376905	RUG10425	Bacteroidota	Muribaculaceae	RUG12091	Bacteroidota	Muribaculaceae
RUG11779-cluster003	RUG12091-cluster001	0.304522	RUG11779	Bacteroidota	WCHB1-69	RUG12091	Bacteroidota	Muribaculaceae
RUG11656-cluster001	RUG12091-cluster001	0.571934	RUG11656	Bacteroidota	Bacteroidaceae	RUG12091	Bacteroidota	Muribaculaceae
RUG11298-cluster001	RUG12091-cluster001	0.411053	RUG11298	Bacteroidota	Bacteroidaceae	RUG12091	Bacteroidota	Muribaculaceae
RUG11585-cluster001	RUG12091-cluster001	0.404026	RUG11585	Bacteroidota	UBA3663	RUG12091	Bacteroidota	Muribaculaceae
RUG10010-cluster001	RUG12091-cluster001	0.303877	RUG10010	Bacteroidota	Muribaculaceae	RUG12091	Bacteroidota	Muribaculaceae
RUG10327-cluster002	RUG12091-cluster001	0.561153	RUG10327	Bacteroidota	Muribaculaceae	RUG12091	Bacteroidota	Muribaculaceae
RUG11724-cluster001	RUG12091-cluster001	0.363781	RUG11724	Bacteroidota	Muribaculaceae	RUG12091	Bacteroidota	Muribaculaceae
RUG11457-cluster003	RUG12091-cluster001	0.328675	RUG11457	Bacteroidota	UBA932	RUG12091	Bacteroidota	Muribaculaceae
RUG10683-cluster001	RUG12091-cluster001	0.344988	RUG10683	Bacteroidota	P3	RUG12091	Bacteroidota	Muribaculaceae
RUG10044-cluster005	RUG12091-cluster001	0.309098	RUG10044	Bacteroidota	Bacteroidaceae	RUG12091	Bacteroidota	Muribaculaceae
RUG10478-cluster001	RUG12091-cluster001	0.311182	RUG10478	Bacteroidota	Muribaculaceae	RUG12091	Bacteroidota	Muribaculaceae
RUG11822-cluster001	RUG12091-cluster001	0.313075	RUG11822	Bacteroidota	Muribaculaceae	RUG12091	Bacteroidota	Muribaculaceae
RUG11452-cluster002	RUG12091-cluster001	0.407171	RUG11452	Bacteroidota	Bacteroidaceae	RUG12091	Bacteroidota	Muribaculaceae
RUG10408-cluster002	RUG12091-cluster001	0.343272	RUG10408	Bacteroidota	F082	RUG12091	Bacteroidota	Muribaculaceae
RUG10329-cluster001	RUG12091-cluster001	0.636587	RUG10329	Bacteroidota	Bacteroidaceae	RUG12091	Bacteroidota	Muribaculaceae
RUG11658-cluster002	RUG12091-cluster001	0.427231	RUG11658	Bacteroidota	Bacteroidaceae	RUG12091	Bacteroidota	Muribaculaceae
RUG11942-cluster001	RUG12091-cluster001	0.324795	RUG11942	Bacteroidota	WCHB1-69	RUG12091	Bacteroidota	Muribaculaceae
RUG11105-cluster002	RUG12091-cluster001	0.345517	RUG11105	Bacteroidota	Bacteroidaceae	RUG12091	Bacteroidota	Muribaculaceae
RUG11488-cluster001	RUG12091-cluster001	0.585924	RUG11488	Bacteroidota	Bacteroidaceae	RUG12091	Bacteroidota	Muribaculaceae
RUG10919-cluster001	RUG12091-cluster001	0.486458	RUG10919	Bacteroidota	Bacteroidaceae	RUG12091	Bacteroidota	Muribaculaceae
RUG10405-cluster001	RUG12091-cluster001	0.636368	RUG10405	Bacteroidota	P3	RUG12091	Bacteroidota	Muribaculaceae
RUG11753-cluster001	RUG12091-cluster001	0.636765	RUG11753	Bacteroidota	Bacteroidaceae	RUG12091	Bacteroidota	Muribaculaceae
RUG10350-cluster001	RUG12091-cluster001	0.58547	RUG10350	Bacteroidota	Muribaculaceae	RUG12091	Bacteroidota	Muribaculaceae
RUG10485-cluster001	RUG12091-cluster001	0.560309	RUG10485	Bacteroidota	P3	RUG12091	Bacteroidota	Muribaculaceae
RUG10285-cluster001	RUG12091-cluster001	0.551813	RUG10285	Bacteroidota	Bacteroidaceae	RUG12091	Bacteroidota	Muribaculaceae
RUG10614-cluster001	RUG12091-cluster001	0.586509	RUG10614	Bacteroidota	Muribaculaceae	RUG12091	Bacteroidota	Muribaculaceae
RUG11410-cluster002	RUG12091-cluster001	0.60448	RUG11410	Bacteroidota	Muribaculaceae	RUG12091	Bacteroidota	Muribaculaceae
RUG10078-cluster001	RUG12091-cluster001	0.574769	RUG10078	Bacteroidota	Muribaculaceae	RUG12091	Bacteroidota	Muribaculaceae
RUG11340-cluster001	RUG12091-cluster001	0.318554	RUG11340	Bacteroidota	Bacteroidaceae	RUG12091	Bacteroidota	Muribaculaceae
RUG10711-cluster003	RUG12091-cluster001	0.306397	RUG10711	Bacteroidota	UBA932	RUG12091	Bacteroidota	Muribaculaceae
RUG10361-cluster001	RUG12091-cluster001	0.379646	RUG10361	Bacteroidota	Muribaculaceae	RUG12091	Bacteroidota	Muribaculaceae
RUG10444-cluster001	RUG12091-cluster001	0.310976	RUG10444	Bacteroidota	Paludibacteraceae	RUG12091	Bacteroidota	Muribaculaceae
RUG10923-cluster001	RUG12091-cluster001	0.336765	RUG10923	Bacteroidota	Paludibacteraceae	RUG12091	Bacteroidota	Muribaculaceae
RUG10462-cluster002	RMAG2360-cluster001	0.339584	RUG10462	Bacteroidota	Muribaculaceae	RMAG2360	Bacteroidota	Muribaculaceae
RUG12320-cluster002	RMAG2360-cluster001	0.321315	RUG12320	Bacteroidota	F082	RMAG2360	Bacteroidota	Muribaculaceae
RUG10022-cluster001	RMAG2360-cluster001	0.323665	RUG10022	Bacteroidota	Muribaculaceae	RMAG2360	Bacteroidota	Muribaculaceae
RUG13110-cluster001	RMAG2360-cluster001	0.346559	RUG13110	Bacteroidota	F082	RMAG2360	Bacteroidota	Muribaculaceae
RUG10009-cluster001	RMAG2360-cluster001	0.481439	RUG10009	Bacteroidota	Muribaculaceae	RMAG2360	Bacteroidota	Muribaculaceae
RUG11282-cluster003	RMAG2360-cluster001	0.332188	RUG11282	Bacteroidota	Bacteroidaceae	RMAG2360	Bacteroidota	Muribaculaceae
RUG12782-cluster001	RMAG2360-cluster001	0.471798	RUG12782	Bacteroidota	Muribaculaceae	RMAG2360	Bacteroidota	Muribaculaceae
RUG12209-cluster001	RMAG2360-cluster001	0.379534	RUG12209	Bacteroidota	Bacteroidaceae	RMAG2360	Bacteroidota	Muribaculaceae
RUG12177-cluster001	RMAG2360-cluster001	0.362282	RUG12177	Bacteroidota	Bacteroidaceae	RMAG2360	Bacteroidota	Muribaculaceae
RUG12091-cluster001	RMAG2360-cluster001	0.3062	RUG12091	Bacteroidota	Muribaculaceae	RMAG2360	Bacteroidota	Muribaculaceae
RUG11084-cluster001	RMAG2360-cluster001	0.343714	RUG11084	Bacteroidota	Bacteroidaceae	RMAG2360	Bacteroidota	Muribaculaceae
RMAG464-cluster001	RMAG2360-cluster001	0.416803	RMAG464	Bacteroidota	Muribaculaceae	RMAG2360	Bacteroidota	Muribaculaceae
RUG13798-cluster001	RMAG2360-cluster001	0.38304	RUG13798	Bacteroidota	P3	RMAG2360	Bacteroidota	Muribaculaceae
RUG11550-cluster001	RMAG2360-cluster001	0.374562	RUG11550	Bacteroidota	P3	RMAG2360	Bacteroidota	Muribaculaceae
RUG13770-cluster002	RMAG2360-cluster001	0.32375	RUG13770	Bacteroidota	Muribaculaceae	RMAG2360	Bacteroidota	Muribaculaceae
RUG13005-cluster001	RMAG2360-cluster001	0.348374	RUG13005	Bacteroidota	UBA932	RMAG2360	Bacteroidota	Muribaculaceae
RUG10895-cluster003	RMAG2360-cluster001	0.313859	RUG10895	Bacteroidota	Bacteroidaceae	RMAG2360	Bacteroidota	Muribaculaceae
RUG13828-cluster001	RMAG2360-cluster001	0.341733	RUG13828	Bacteroidota	Bacteroidaceae	RMAG2360	Bacteroidota	Muribaculaceae
RUG12018-cluster002	RMAG2360-cluster001	0.354041	RUG12018	Bacteroidota	Bacteroidaceae	RMAG2360	Bacteroidota	Muribaculaceae
RUG11512-cluster001	RMAG2360-cluster001	0.342351	RUG11512	Bacteroidota	Muribaculaceae	RMAG2360	Bacteroidota	Muribaculaceae
RUG14773-cluster001	RMAG2360-cluster001	0.305386	RUG14773	Bacteroidota	Bacteroidaceae	RMAG2360	Bacteroidota	Muribaculaceae
RUG14597-cluster003	RMAG2360-cluster001	0.378287	RUG14597	Bacteroidota	Bacteroidaceae	RMAG2360	Bacteroidota	Muribaculaceae
RUG13202-cluster001	RMAG2360-cluster001	0.338097	RUG13202	Bacteroidota	Muribaculaceae	RMAG2360	Bacteroidota	Muribaculaceae
RUG11055-cluster001	RMAG2360-cluster001	0.30601	RUG11055	Bacteroidota	Bacteroidaceae	RMAG2360	Bacteroidota	Muribaculaceae
RUG13516-cluster001	RMAG2360-cluster001	0.305513	RUG13516	Bacteroidota	Bacteroidaceae	RMAG2360	Bacteroidota	Muribaculaceae
RUG14111-cluster001	RMAG2360-cluster001	0.446506	RUG14111	Bacteroidota	Bacteroidaceae	RMAG2360	Bacteroidota	Muribaculaceae
RUG12054-cluster001	RMAG2360-cluster001	0.354822	RUG12054	Bacteroidota	Muribaculaceae	RMAG2360	Bacteroidota	Muribaculaceae
RMAG855-cluster001	RMAG2360-cluster001	0.339104	RMAG855	Bacteroidota	Muribaculaceae	RMAG2360	Bacteroidota	Muribaculaceae
RUG11741-cluster002	RMAG2360-cluster001	0.390363	RUG11741	Bacteroidota	Muribaculaceae	RMAG2360	Bacteroidota	Muribaculaceae
RUG12632-cluster001	RMAG2360-cluster001	0.481593	RUG12632	Bacteroidota	Muribaculaceae	RMAG2360	Bacteroidota	Muribaculaceae
RUG10425-cluster001	RMAG2360-cluster001	0.352952	RUG10425	Bacteroidota	Muribaculaceae	RMAG2360	Bacteroidota	Muribaculaceae
RUG11690-cluster001	RMAG2360-cluster001	0.463911	RUG11690	Bacteroidota	WCHB1-69	RMAG2360	Bacteroidota	Muribaculaceae
RUG11656-cluster001	RMAG2360-cluster001	0.439062	RUG11656	Bacteroidota	Bacteroidaceae	RMAG2360	Bacteroidota	Muribaculaceae
RUG11298-cluster001	RMAG2360-cluster001	0.315327	RUG11298	Bacteroidota	Bacteroidaceae	RMAG2360	Bacteroidota	Muribaculaceae
RUG11585-cluster001	RMAG2360-cluster001	0.335445	RUG11585	Bacteroidota	UBA3663	RMAG2360	Bacteroidota	Muribaculaceae
RMAG1340-cluster002	RMAG2360-cluster001	0.302911	RMAG1340	Bacteroidota	Bacteroidaceae	RMAG2360	Bacteroidota	Muribaculaceae
RUG12469-cluster003	RMAG2360-cluster001	0.38833	RUG12469	Bacteroidota	Bacteroidaceae	RMAG2360	Bacteroidota	Muribaculaceae
RUG10010-cluster001	RMAG2360-cluster001	0.333785	RUG10010	Bacteroidota	Muribaculaceae	RMAG2360	Bacteroidota	Muribaculaceae
RMAG1374-cluster001	RMAG2360-cluster001	0.351633	RMAG1374	Bacteroidota	Bacteroidaceae	RMAG2360	Bacteroidota	Muribaculaceae
RUG12169-cluster001	RMAG2360-cluster001	0.323552	RUG12169	Bacteroidota	Muribaculaceae	RMAG2360	Bacteroidota	Muribaculaceae
RMAG34-cluster001	RMAG2360-cluster001	0.325262	RMAG34	Bacteroidota	Muribaculaceae	RMAG2360	Bacteroidota	Muribaculaceae
RUG11724-cluster001	RMAG2360-cluster001	0.387253	RUG11724	Bacteroidota	Muribaculaceae	RMAG2360	Bacteroidota	Muribaculaceae
RMAG428-cluster001	RMAG2360-cluster001	0.32375	RMAG428	Bacteroidota	Muribaculaceae	RMAG2360	Bacteroidota	Muribaculaceae
RMAG1376-cluster001	RMAG2360-cluster001	0.417295	RMAG1376	Bacteroidota	Muribaculaceae	RMAG2360	Bacteroidota	Muribaculaceae
RMAG1098-cluster001	RMAG2360-cluster001	0.391574	RMAG1098	Bacteroidota	Muribaculaceae	RMAG2360	Bacteroidota	Muribaculaceae
RUG12459-cluster002	RMAG2360-cluster001	0.322154	RUG12459	Bacteroidota	Bacteroidaceae	RMAG2360	Bacteroidota	Muribaculaceae
RUG13766-cluster001	RMAG2360-cluster001	0.311542	RUG13766	Bacteroidota	F082	RMAG2360	Bacteroidota	Muribaculaceae
RMAG193-cluster001	RMAG2360-cluster001	0.327154	RMAG193	Bacteroidota	Muribaculaceae	RMAG2360	Bacteroidota	Muribaculaceae
RMAG208-cluster001	RMAG2360-cluster001	0.496719	RMAG208	Bacteroidota	Muribaculaceae	RMAG2360	Bacteroidota	Muribaculaceae
RUG12371-cluster001	RMAG2360-cluster001	0.308932	RUG12371	Bacteroidota	Muribaculaceae	RMAG2360	Bacteroidota	Muribaculaceae
RMAG1969-cluster002	RMAG2360-cluster001	0.345592	RMAG1969	Bacteroidota	Muribaculaceae	RMAG2360	Bacteroidota	Muribaculaceae
RUG12590-cluster003	RMAG2360-cluster001	0.530048	RUG12590	Bacteroidota	Bacteroidaceae	RMAG2360	Bacteroidota	Muribaculaceae
RMAG1423-cluster001	RMAG2360-cluster001	0.36985	RMAG1423	Bacteroidota	P3	RMAG2360	Bacteroidota	Muribaculaceae
RMAG452-cluster004	RMAG2360-cluster001	0.487535	RMAG452	Bacteroidota	Bacteroidaceae	RMAG2360	Bacteroidota	Muribaculaceae
RUG10478-cluster001	RMAG2360-cluster001	0.343579	RUG10478	Bacteroidota	Muribaculaceae	RMAG2360	Bacteroidota	Muribaculaceae
RUG11452-cluster002	RMAG2360-cluster001	0.39953	RUG11452	Bacteroidota	Bacteroidaceae	RMAG2360	Bacteroidota	Muribaculaceae
RUG10329-cluster001	RMAG2360-cluster001	0.304121	RUG10329	Bacteroidota	Bacteroidaceae	RMAG2360	Bacteroidota	Muribaculaceae
RUG13826-cluster001	RMAG2360-cluster001	0.497691	RUG13826	Bacteroidota	Muribaculaceae	RMAG2360	Bacteroidota	Muribaculaceae
RUG11658-cluster002	RMAG2360-cluster001	0.340893	RUG11658	Bacteroidota	Bacteroidaceae	RMAG2360	Bacteroidota	Muribaculaceae
RUG12766-cluster001	RMAG2360-cluster001	0.359031	RUG12766	Bacteroidota	Muribaculaceae	RMAG2360	Bacteroidota	Muribaculaceae
RMAG1025-cluster001	RMAG2360-cluster001	0.332521	RMAG1025	Bacteroidota	Muribaculaceae	RMAG2360	Bacteroidota	Muribaculaceae
RUG13774-cluster001	RMAG2360-cluster001	0.313565	RUG13774	Bacteroidota	Bacteroidaceae	RMAG2360	Bacteroidota	Muribaculaceae
RMAG499-cluster001	RMAG2360-cluster001	0.31956	RMAG499	Bacteroidota	Muribaculaceae	RMAG2360	Bacteroidota	Muribaculaceae
RUG13092-cluster002	RMAG2360-cluster001	0.329008	RUG13092	Bacteroidota	F082	RMAG2360	Bacteroidota	Muribaculaceae
RMAG974-cluster001	RMAG2360-cluster001	0.52515	RMAG974	Bacteroidota	Muribaculaceae	RMAG2360	Bacteroidota	Muribaculaceae
RUG14358-cluster003	RMAG2360-cluster001	0.335887	RUG14358	Bacteroidota	Bacteroidaceae	RMAG2360	Bacteroidota	Muribaculaceae
RMAG1642-cluster005	RMAG2360-cluster001	0.325365	RMAG1642	Bacteroidota	Bacteroidaceae	RMAG2360	Bacteroidota	Muribaculaceae
RUG11488-cluster001	RMAG2360-cluster001	0.332516	RUG11488	Bacteroidota	Bacteroidaceae	RMAG2360	Bacteroidota	Muribaculaceae
RMAG161-cluster004	RMAG2360-cluster001	0.316208	RMAG161	Bacteroidota	Bacteroidaceae	RMAG2360	Bacteroidota	Muribaculaceae
RUG10919-cluster001	RMAG2360-cluster001	0.402216	RUG10919	Bacteroidota	Bacteroidaceae	RMAG2360	Bacteroidota	Muribaculaceae
RUG14277-cluster001	RMAG2360-cluster001	0.349073	RUG14277	Bacteroidota	Bacteroidaceae	RMAG2360	Bacteroidota	Muribaculaceae
RUG12955-cluster002	RMAG2360-cluster001	0.381251	RUG12955	Bacteroidota	Muribaculaceae	RMAG2360	Bacteroidota	Muribaculaceae
RMAG284-cluster001	RMAG2360-cluster001	0.560933	RMAG284	Bacteroidota	Muribaculaceae	RMAG2360	Bacteroidota	Muribaculaceae
RUG11753-cluster001	RMAG2360-cluster001	0.305868	RUG11753	Bacteroidota	Bacteroidaceae	RMAG2360	Bacteroidota	Muribaculaceae
RMAG2051-cluster002	RMAG2360-cluster001	0.447574	RMAG2051	Bacteroidota	Bacteroidaceae	RMAG2360	Bacteroidota	Muribaculaceae
RUG10471-cluster001	RMAG2360-cluster001	0.340054	RUG10471	Bacteroidota	F082	RMAG2360	Bacteroidota	Muribaculaceae
RUG13795-cluster001	RMAG2360-cluster001	0.360274	RUG13795	Bacteroidota	Muribaculaceae	RMAG2360	Bacteroidota	Muribaculaceae
RMAG596-cluster001	RMAG2360-cluster001	0.334324	RMAG596	Bacteroidota	Bacteroidaceae	RMAG2360	Bacteroidota	Muribaculaceae
RUG13053-cluster001	RMAG2360-cluster001	0.412557	RUG13053	Bacteroidota	Muribaculaceae	RMAG2360	Bacteroidota	Muribaculaceae
RMAG539-cluster001	RMAG2360-cluster001	0.403148	RMAG539	Bacteroidota	Muribaculaceae	RMAG2360	Bacteroidota	Muribaculaceae
RMAG8-cluster002	RMAG2360-cluster001	0.458018	RMAG8	Bacteroidota	Paludibacteraceae	RMAG2360	Bacteroidota	Muribaculaceae
RMAG52-cluster001	RMAG2360-cluster001	0.543939	RMAG52	Bacteroidota	Muribaculaceae	RMAG2360	Bacteroidota	Muribaculaceae
RUG10746-cluster003	RMAG2360-cluster001	0.346565	RUG10746	Bacteroidota	Bacteroidaceae	RMAG2360	Bacteroidota	Muribaculaceae
RMAG1900-cluster001	RMAG2360-cluster001	0.428571	RMAG1900	Bacteroidota	Bacteroidaceae	RMAG2360	Bacteroidota	Muribaculaceae
RMAG1227-cluster003	RMAG2360-cluster001	0.417008	RMAG1227	Bacteroidota	Bacteroidaceae	RMAG2360	Bacteroidota	Muribaculaceae
RUG10132-cluster001	RMAG2360-cluster001	0.359881	RUG10132	Bacteroidota	Muribaculaceae	RMAG2360	Bacteroidota	Muribaculaceae
RMAG529-cluster001	RMAG2360-cluster001	0.489636	RMAG529	Bacteroidota	Muribaculaceae	RMAG2360	Bacteroidota	Muribaculaceae
RMAG1916-cluster001	RMAG2360-cluster001	0.450965	RMAG1916	Bacteroidota	Bacteroidaceae	RMAG2360	Bacteroidota	Muribaculaceae
RUG14736-cluster001	RMAG2360-cluster001	0.318895	RUG14736	Bacteroidota	Bacteroidaceae	RMAG2360	Bacteroidota	Muribaculaceae
RMAG589-cluster002	RMAG2360-cluster001	0.490612	RMAG589	Bacteroidota	Bacteroidaceae	RMAG2360	Bacteroidota	Muribaculaceae
RMAG960-cluster001	RMAG2360-cluster001	0.494365	RMAG960	Bacteroidota	Muribaculaceae	RMAG2360	Bacteroidota	Muribaculaceae
RMAG184-cluster002	RMAG2360-cluster001	0.323665	RMAG184	Bacteroidota	Muribaculaceae	RMAG2360	Bacteroidota	Muribaculaceae
RUG10439-cluster002	RMAG2360-cluster001	0.479354	RUG10439	Bacteroidota	F082	RMAG2360	Bacteroidota	Muribaculaceae
RUG14501-cluster001	RMAG2360-cluster001	0.375629	RUG14501	Bacteroidota	Bacteroidaceae	RMAG2360	Bacteroidota	Muribaculaceae
RUG12533-cluster002	RMAG2360-cluster001	0.303921	RUG12533	Bacteroidota	Bacteroidaceae	RMAG2360	Bacteroidota	Muribaculaceae
RUG11517-cluster001	RMAG2360-cluster001	0.376889	RUG11517	Bacteroidota	Bacteroidaceae	RMAG2360	Bacteroidota	Muribaculaceae
RMAG1922-cluster001	RMAG2360-cluster001	0.306487	RMAG1922	Bacteroidota	Bacteroidaceae	RMAG2360	Bacteroidota	Muribaculaceae
RUG12953-cluster001	RMAG2360-cluster001	0.340333	RUG12953	Bacteroidota	Muribaculaceae	RMAG2360	Bacteroidota	Muribaculaceae
RUG10459-cluster001	RMAG2360-cluster001	0.313365	RUG10459	Bacteroidota	F082	RMAG2360	Bacteroidota	Muribaculaceae
RUG11056-cluster002	RMAG2360-cluster001	0.304774	RUG11056	Bacteroidota	Bacteroidaceae	RMAG2360	Bacteroidota	Muribaculaceae
RUG13695-cluster001	RMAG2360-cluster001	0.312591	RUG13695	Bacteroidota	Bacteroidaceae	RMAG2360	Bacteroidota	Muribaculaceae
RMAG2168-cluster003	RMAG2360-cluster001	0.30626	RMAG2168	Bacteroidota	Bacteroidaceae	RMAG2360	Bacteroidota	Muribaculaceae
RMAG535-cluster001	RMAG2360-cluster001	0.333629	RMAG535	Bacteroidota	Muribaculaceae	RMAG2360	Bacteroidota	Muribaculaceae
RUG10361-cluster001	RMAG2360-cluster001	0.32023	RUG10361	Bacteroidota	Muribaculaceae	RMAG2360	Bacteroidota	Muribaculaceae
RMAG1259-cluster001	RMAG2360-cluster001	0.434428	RMAG1259	Bacteroidota	Muribaculaceae	RMAG2360	Bacteroidota	Muribaculaceae
RUG11362-cluster001	RMAG2360-cluster001	0.511059	RUG11362	Bacteroidota	Muribaculaceae	RMAG2360	Bacteroidota	Muribaculaceae
RMAG1774-cluster001	RMAG2360-cluster001	0.481604	RMAG1774	Bacteroidota	Bacteroidaceae	RMAG2360	Bacteroidota	Muribaculaceae
RMAG157-cluster001	RMAG2360-cluster001	0.347404	RMAG157	Bacteroidota	Bacteroidaceae	RMAG2360	Bacteroidota	Muribaculaceae
RMAG519-cluster004	RMAG2360-cluster001	0.304224	RMAG519	Bacteroidota	Bacteroidaceae	RMAG2360	Bacteroidota	Muribaculaceae
RMAG165-cluster001	RMAG2360-cluster001	0.326292	RMAG165	Bacteroidota	Muribaculaceae	RMAG2360	Bacteroidota	Muribaculaceae
RMAG1445-cluster002	RMAG2360-cluster001	0.351361	RMAG1445	Bacteroidota	F082	RMAG2360	Bacteroidota	Muribaculaceae
RMAG525-cluster001	RMAG2360-cluster001	0.313596	RMAG525	Bacteroidota	F082	RMAG2360	Bacteroidota	Muribaculaceae
RMAG1711-cluster004	RMAG2360-cluster001	0.305417	RMAG1711	Bacteroidota	Bacteroidaceae	RMAG2360	Bacteroidota	Muribaculaceae
RMAG508-cluster002	RMAG2360-cluster001	0.301675	RMAG508	Bacteroidota	Muribaculaceae	RMAG2360	Bacteroidota	Muribaculaceae
RUG14369-cluster001	RMAG2360-cluster001	0.337611	RUG14369	Bacteroidota	F082	RMAG2360	Bacteroidota	Muribaculaceae
RMAG1309-cluster001	RMAG2360-cluster001	0.329069	RMAG1309	Bacteroidota	Muribaculaceae	RMAG2360	Bacteroidota	Muribaculaceae
RUG14460-cluster002	RMAG2360-cluster001	0.3452	RUG14460	Bacteroidota	F082	RMAG2360	Bacteroidota	Muribaculaceae
RUG14639-cluster002	RMAG2360-cluster001	0.324897	RUG14639	Bacteroidota	F082	RMAG2360	Bacteroidota	Muribaculaceae
RMAG1997-cluster001	RMAG2360-cluster001	0.318008	RMAG1997	Bacteroidota	Bacteroidaceae	RMAG2360	Bacteroidota	Muribaculaceae
RUG13900-cluster001	RMAG2360-cluster001	0.328639	RUG13900	Firmicutes	Lachnospiraceae	RMAG2360	Bacteroidota	Muribaculaceae
RMAG1118-cluster001	RMAG2360-cluster001	0.472652	RMAG1118	Bacteroidota	Muribaculaceae	RMAG2360	Bacteroidota	Muribaculaceae
RMAG2015-cluster001	RMAG2360-cluster001	0.339333	RMAG2015	Bacteroidota	Bacteroidaceae	RMAG2360	Bacteroidota	Muribaculaceae
RMAG2105-cluster001	RMAG2360-cluster001	0.326091	RMAG2105	Bacteroidota	Muribaculaceae	RMAG2360	Bacteroidota	Muribaculaceae
RUG14561-cluster001	RMAG2360-cluster001	0.305431	RUG14561	Bacteroidota	Bacteroidaceae	RMAG2360	Bacteroidota	Muribaculaceae
RUG14599-cluster001	RMAG2360-cluster001	0.399766	RUG14599	Firmicutes	Lachnospiraceae	RMAG2360	Bacteroidota	Muribaculaceae
RUG10462-cluster002	RMAG2051-cluster002	0.324873	RUG10462	Bacteroidota	Muribaculaceae	RMAG2051	Bacteroidota	Bacteroidaceae
RUG10185-cluster005	RMAG2051-cluster002	0.347125	RUG10185	Bacteroidota	Bacteroidaceae	RMAG2051	Bacteroidota	Bacteroidaceae
RUG12320-cluster002	RMAG2051-cluster002	0.374784	RUG12320	Bacteroidota	F082	RMAG2051	Bacteroidota	Bacteroidaceae
RUG10022-cluster001	RMAG2051-cluster002	0.635755	RUG10022	Bacteroidota	Muribaculaceae	RMAG2051	Bacteroidota	Bacteroidaceae
RUG10440-cluster002	RMAG2051-cluster002	0.350562	RUG10440	Bacteroidota	Bacteroidaceae	RMAG2051	Bacteroidota	Bacteroidaceae
RUG13459-cluster001	RMAG2051-cluster002	0.3177	RUG13459	Firmicutes	DTU089	RMAG2051	Bacteroidota	Bacteroidaceae
RMAG195-cluster003	RMAG2051-cluster002	0.356417	RMAG195	Bacteroidota	Bacteroidaceae	RMAG2051	Bacteroidota	Bacteroidaceae
RUG13947-cluster002	RMAG2051-cluster002	0.64786	RUG13947	Bacteroidota	Muribaculaceae	RMAG2051	Bacteroidota	Bacteroidaceae
RUG14590-cluster001	RMAG2051-cluster002	0.61705	RUG14590	Bacteroidota	Muribaculaceae	RMAG2051	Bacteroidota	Bacteroidaceae
RUG10465-cluster001	RMAG2051-cluster002	0.609245	RUG10465	Bacteroidota	Bacteroidaceae	RMAG2051	Bacteroidota	Bacteroidaceae
RUG10009-cluster001	RMAG2051-cluster002	0.635969	RUG10009	Bacteroidota	Muribaculaceae	RMAG2051	Bacteroidota	Bacteroidaceae
RUG11282-cluster003	RMAG2051-cluster002	0.399685	RUG11282	Bacteroidota	Bacteroidaceae	RMAG2051	Bacteroidota	Bacteroidaceae
RUG12782-cluster001	RMAG2051-cluster002	0.541318	RUG12782	Bacteroidota	Muribaculaceae	RMAG2051	Bacteroidota	Bacteroidaceae
RUG12209-cluster001	RMAG2051-cluster002	0.466912	RUG12209	Bacteroidota	Bacteroidaceae	RMAG2051	Bacteroidota	Bacteroidaceae
RUG12177-cluster001	RMAG2051-cluster002	0.610413	RUG12177	Bacteroidota	Bacteroidaceae	RMAG2051	Bacteroidota	Bacteroidaceae
RUG12091-cluster001	RMAG2051-cluster002	0.357032	RUG12091	Bacteroidota	Muribaculaceae	RMAG2051	Bacteroidota	Bacteroidaceae
RUG11084-cluster001	RMAG2051-cluster002	0.3959	RUG11084	Bacteroidota	Bacteroidaceae	RMAG2051	Bacteroidota	Bacteroidaceae
RMAG270-cluster002	RMAG2051-cluster002	0.355178	RMAG270	Bacteroidota	Paludibacteraceae	RMAG2051	Bacteroidota	Bacteroidaceae
RMAG464-cluster001	RMAG2051-cluster002	0.610834	RMAG464	Bacteroidota	Muribaculaceae	RMAG2051	Bacteroidota	Bacteroidaceae
RUG10736-cluster004	RMAG2051-cluster002	0.30198	RUG10736	Euryarchaeota	Methanobacteriaceae	RMAG2051	Bacteroidota	Bacteroidaceae
RUG10322-cluster003	RMAG2051-cluster002	0.301683	RUG10322	Firmicutes	Oscillospiraceae	RMAG2051	Bacteroidota	Bacteroidaceae
RUG13798-cluster001	RMAG2051-cluster002	0.467579	RUG13798	Bacteroidota	P3	RMAG2051	Bacteroidota	Bacteroidaceae
RUG10021-cluster001	RMAG2051-cluster002	0.32831	RUG10021	Bacteroidota	F082	RMAG2051	Bacteroidota	Bacteroidaceae
RUG11530-cluster002	RMAG2051-cluster002	0.302811	RUG11530	Bacteroidota	Paludibacteraceae	RMAG2051	Bacteroidota	Bacteroidaceae
RUG11550-cluster001	RMAG2051-cluster002	0.459144	RUG11550	Bacteroidota	P3	RMAG2051	Bacteroidota	Bacteroidaceae
RUG13770-cluster002	RMAG2051-cluster002	0.634823	RUG13770	Bacteroidota	Muribaculaceae	RMAG2051	Bacteroidota	Bacteroidaceae
RUG13005-cluster001	RMAG2051-cluster002	0.399246	RUG13005	Bacteroidota	UBA932	RMAG2051	Bacteroidota	Bacteroidaceae
RUG10895-cluster003	RMAG2051-cluster002	0.396258	RUG10895	Bacteroidota	Bacteroidaceae	RMAG2051	Bacteroidota	Bacteroidaceae
RUG13828-cluster001	RMAG2051-cluster002	0.70375	RUG13828	Bacteroidota	Bacteroidaceae	RMAG2051	Bacteroidota	Bacteroidaceae
RMAG346-cluster003	RMAG2051-cluster002	0.363486	RMAG346	Bacteroidota	Bacteroidaceae	RMAG2051	Bacteroidota	Bacteroidaceae
RUG12018-cluster002	RMAG2051-cluster002	0.475751	RUG12018	Bacteroidota	Bacteroidaceae	RMAG2051	Bacteroidota	Bacteroidaceae
RUG13550-cluster001	RMAG2051-cluster002	0.35562	RUG13550	Bacteroidota	Paludibacteraceae	RMAG2051	Bacteroidota	Bacteroidaceae
RUG11512-cluster001	RMAG2051-cluster002	0.392066	RUG11512	Bacteroidota	Muribaculaceae	RMAG2051	Bacteroidota	Bacteroidaceae
RUG12509-cluster001	RMAG2051-cluster002	0.618665	RUG12509	Bacteroidota	Muribaculaceae	RMAG2051	Bacteroidota	Bacteroidaceae
RUG10033-cluster002	RMAG2051-cluster002	0.627933	RUG10033	Bacteroidota	Muribaculaceae	RMAG2051	Bacteroidota	Bacteroidaceae
RUG14773-cluster001	RMAG2051-cluster002	0.609615	RUG14773	Bacteroidota	Bacteroidaceae	RMAG2051	Bacteroidota	Bacteroidaceae
RUG14597-cluster003	RMAG2051-cluster002	0.495822	RUG14597	Bacteroidota	Bacteroidaceae	RMAG2051	Bacteroidota	Bacteroidaceae
RUG14078-cluster002	RMAG2051-cluster002	0.313528	RUG14078	Bacteroidota	UBA932	RMAG2051	Bacteroidota	Bacteroidaceae
RUG13379-cluster001	RMAG2051-cluster002	0.304719	RUG13379	Bacteroidota	Bacteroidaceae	RMAG2051	Bacteroidota	Bacteroidaceae
RUG13202-cluster001	RMAG2051-cluster002	0.39166	RUG13202	Bacteroidota	Muribaculaceae	RMAG2051	Bacteroidota	Bacteroidaceae
RUG11055-cluster001	RMAG2051-cluster002	0.610499	RUG11055	Bacteroidota	Bacteroidaceae	RMAG2051	Bacteroidota	Bacteroidaceae
RUG13516-cluster001	RMAG2051-cluster002	0.609615	RUG13516	Bacteroidota	Bacteroidaceae	RMAG2051	Bacteroidota	Bacteroidaceae
RMAG406-cluster001	RMAG2051-cluster002	0.33135	RMAG406	Bacteroidota	Bacteroidaceae	RMAG2051	Bacteroidota	Bacteroidaceae
RUG14111-cluster001	RMAG2051-cluster002	0.553121	RUG14111	Bacteroidota	Bacteroidaceae	RMAG2051	Bacteroidota	Bacteroidaceae
RUG10286-cluster001	RMAG2051-cluster002	0.359916	RUG10286	Bacteroidota	P3	RMAG2051	Bacteroidota	Bacteroidaceae
RUG12054-cluster001	RMAG2051-cluster002	0.321487	RUG12054	Bacteroidota	Muribaculaceae	RMAG2051	Bacteroidota	Bacteroidaceae
RUG11547-cluster003	RMAG2051-cluster002	0.329228	RUG11547	Bacteroidota	Bacteroidaceae	RMAG2051	Bacteroidota	Bacteroidaceae
RUG12225-cluster001	RMAG2051-cluster002	0.631549	RUG12225	Bacteroidota	Muribaculaceae	RMAG2051	Bacteroidota	Bacteroidaceae
RUG10434-cluster004	RMAG2051-cluster002	0.320073	RUG10434	Euryarchaeota	Methanobacteriaceae	RMAG2051	Bacteroidota	Bacteroidaceae
RUG12047-cluster001	RMAG2051-cluster002	0.331565	RUG12047	Bacteroidota	Bacteroidaceae	RMAG2051	Bacteroidota	Bacteroidaceae
RMAG855-cluster001	RMAG2051-cluster002	0.627896	RMAG855	Bacteroidota	Muribaculaceae	RMAG2051	Bacteroidota	Bacteroidaceae
RUG13118-cluster003	RMAG2051-cluster002	0.301701	RUG13118	Firmicutes	Oscillospiraceae	RMAG2051	Bacteroidota	Bacteroidaceae
RUG11755-cluster001	RMAG2051-cluster002	0.650189	RUG11755	Bacteroidota	Muribaculaceae	RMAG2051	Bacteroidota	Bacteroidaceae
RUG12420-cluster001	RMAG2051-cluster002	0.555489	RUG12420	Bacteroidota	Muribaculaceae	RMAG2051	Bacteroidota	Bacteroidaceae
RUG10200-cluster002	RMAG2051-cluster002	0.302191	RUG10200	Bacteroidota	Paludibacteraceae	RMAG2051	Bacteroidota	Bacteroidaceae
RUG11741-cluster002	RMAG2051-cluster002	0.616642	RUG11741	Bacteroidota	Muribaculaceae	RMAG2051	Bacteroidota	Bacteroidaceae
RUG12632-cluster001	RMAG2051-cluster002	0.633826	RUG12632	Bacteroidota	Muribaculaceae	RMAG2051	Bacteroidota	Bacteroidaceae
RUG10425-cluster001	RMAG2051-cluster002	0.636218	RUG10425	Bacteroidota	Muribaculaceae	RMAG2051	Bacteroidota	Bacteroidaceae
RUG11690-cluster001	RMAG2051-cluster002	0.313683	RUG11690	Bacteroidota	WCHB1-69	RMAG2051	Bacteroidota	Bacteroidaceae
RUG11779-cluster003	RMAG2051-cluster002	0.332278	RUG11779	Bacteroidota	WCHB1-69	RMAG2051	Bacteroidota	Bacteroidaceae
RUG12996-cluster004	RMAG2051-cluster002	0.328907	RUG12996	Bacteroidota	Paludibacteraceae	RMAG2051	Bacteroidota	Bacteroidaceae
RUG11656-cluster001	RMAG2051-cluster002	0.70494	RUG11656	Bacteroidota	Bacteroidaceae	RMAG2051	Bacteroidota	Bacteroidaceae
RUG11298-cluster001	RMAG2051-cluster002	0.390689	RUG11298	Bacteroidota	Bacteroidaceae	RMAG2051	Bacteroidota	Bacteroidaceae
RUG11585-cluster001	RMAG2051-cluster002	0.581561	RUG11585	Bacteroidota	UBA3663	RMAG2051	Bacteroidota	Bacteroidaceae
RUG12469-cluster003	RMAG2051-cluster002	0.511667	RUG12469	Bacteroidota	Bacteroidaceae	RMAG2051	Bacteroidota	Bacteroidaceae
RUG12391-cluster002	RMAG2051-cluster002	0.347145	RUG12391	Bacteroidota	Bacteroidaceae	RMAG2051	Bacteroidota	Bacteroidaceae
RUG10010-cluster001	RMAG2051-cluster002	0.314364	RUG10010	Bacteroidota	Muribaculaceae	RMAG2051	Bacteroidota	Bacteroidaceae
RMAG1374-cluster001	RMAG2051-cluster002	0.408865	RMAG1374	Bacteroidota	Bacteroidaceae	RMAG2051	Bacteroidota	Bacteroidaceae
RUG12169-cluster001	RMAG2051-cluster002	0.63576	RUG12169	Bacteroidota	Muribaculaceae	RMAG2051	Bacteroidota	Bacteroidaceae
RUG10327-cluster002	RMAG2051-cluster002	0.620159	RUG10327	Bacteroidota	Muribaculaceae	RMAG2051	Bacteroidota	Bacteroidaceae
RUG12780-cluster001	RMAG2051-cluster002	0.310925	RUG12780	Firmicutes	Lachnospiraceae	RMAG2051	Bacteroidota	Bacteroidaceae
RMAG34-cluster001	RMAG2051-cluster002	0.525786	RMAG34	Bacteroidota	Muribaculaceae	RMAG2051	Bacteroidota	Bacteroidaceae
RUG11724-cluster001	RMAG2051-cluster002	0.376107	RUG11724	Bacteroidota	Muribaculaceae	RMAG2051	Bacteroidota	Bacteroidaceae
RMAG428-cluster001	RMAG2051-cluster002	0.634205	RMAG428	Bacteroidota	Muribaculaceae	RMAG2051	Bacteroidota	Bacteroidaceae
RUG10004-cluster001	RMAG2051-cluster002	0.620446	RUG10004	Bacteroidota	Muribaculaceae	RMAG2051	Bacteroidota	Bacteroidaceae
RMAG1376-cluster001	RMAG2051-cluster002	0.465731	RMAG1376	Bacteroidota	Muribaculaceae	RMAG2051	Bacteroidota	Bacteroidaceae
RMAG1098-cluster001	RMAG2051-cluster002	0.458382	RMAG1098	Bacteroidota	Muribaculaceae	RMAG2051	Bacteroidota	Bacteroidaceae
RUG12459-cluster002	RMAG2051-cluster002	0.368232	RUG12459	Bacteroidota	Bacteroidaceae	RMAG2051	Bacteroidota	Bacteroidaceae
RUG12873-cluster001	RMAG2051-cluster002	0.360472	RUG12873	Bacteroidota	Paludibacteraceae	RMAG2051	Bacteroidota	Bacteroidaceae
RMAG193-cluster001	RMAG2051-cluster002	0.377695	RMAG193	Bacteroidota	Muribaculaceae	RMAG2051	Bacteroidota	Bacteroidaceae
RMAG208-cluster001	RMAG2051-cluster002	0.529776	RMAG208	Bacteroidota	Muribaculaceae	RMAG2051	Bacteroidota	Bacteroidaceae
RUG12371-cluster001	RMAG2051-cluster002	0.356698	RUG12371	Bacteroidota	Muribaculaceae	RMAG2051	Bacteroidota	Bacteroidaceae
RMAG1969-cluster002	RMAG2051-cluster002	0.329219	RMAG1969	Bacteroidota	Muribaculaceae	RMAG2051	Bacteroidota	Bacteroidaceae
RUG12590-cluster003	RMAG2051-cluster002	0.621727	RUG12590	Bacteroidota	Bacteroidaceae	RMAG2051	Bacteroidota	Bacteroidaceae
RMAG1423-cluster001	RMAG2051-cluster002	0.617909	RMAG1423	Bacteroidota	P3	RMAG2051	Bacteroidota	Bacteroidaceae
RUG13472-cluster002	RMAG2051-cluster002	0.320467	RUG13472	Bacteroidota	Paludibacteraceae	RMAG2051	Bacteroidota	Bacteroidaceae
RUG10683-cluster001	RMAG2051-cluster002	0.312919	RUG10683	Bacteroidota	P3	RMAG2051	Bacteroidota	Bacteroidaceae
RMAG405-cluster003	RMAG2051-cluster002	0.309181	RMAG405	Bacteroidota	Paludibacteraceae	RMAG2051	Bacteroidota	Bacteroidaceae
RUG13697-cluster001	RMAG2051-cluster002	0.622475	RUG13697	Bacteroidota	Muribaculaceae	RMAG2051	Bacteroidota	Bacteroidaceae
RMAG452-cluster004	RMAG2051-cluster002	0.58729	RMAG452	Bacteroidota	Bacteroidaceae	RMAG2051	Bacteroidota	Bacteroidaceae
RUG12948-cluster002	RMAG2051-cluster002	0.332763	RUG12948	Bacteroidota	Paludibacteraceae	RMAG2051	Bacteroidota	Bacteroidaceae
RUG14628-cluster001	RMAG2051-cluster002	0.616065	RUG14628	Bacteroidota	Muribaculaceae	RMAG2051	Bacteroidota	Bacteroidaceae
RUG10478-cluster001	RMAG2051-cluster002	0.628704	RUG10478	Bacteroidota	Muribaculaceae	RMAG2051	Bacteroidota	Bacteroidaceae
RUG13253-cluster001	RMAG2051-cluster002	0.321201	RUG13253	Bacteroidota	UBA932	RMAG2051	Bacteroidota	Bacteroidaceae
RUG11452-cluster002	RMAG2051-cluster002	0.525172	RUG11452	Bacteroidota	Bacteroidaceae	RMAG2051	Bacteroidota	Bacteroidaceae
RUG10408-cluster002	RMAG2051-cluster002	0.318486	RUG10408	Bacteroidota	F082	RMAG2051	Bacteroidota	Bacteroidaceae
RUG10289-cluster001	RMAG2051-cluster002	0.626434	RUG10289	Bacteroidota	Muribaculaceae	RMAG2051	Bacteroidota	Bacteroidaceae
RUG10329-cluster001	RMAG2051-cluster002	0.608912	RUG10329	Bacteroidota	Bacteroidaceae	RMAG2051	Bacteroidota	Bacteroidaceae
RUG13013-cluster004	RMAG2051-cluster002	0.319009	RUG13013	Firmicutes	Oscillospiraceae	RMAG2051	Bacteroidota	Bacteroidaceae
RUG13826-cluster001	RMAG2051-cluster002	0.478857	RUG13826	Bacteroidota	Muribaculaceae	RMAG2051	Bacteroidota	Bacteroidaceae
RUG11658-cluster002	RMAG2051-cluster002	0.407954	RUG11658	Bacteroidota	Bacteroidaceae	RMAG2051	Bacteroidota	Bacteroidaceae
RMAG1318-cluster001	RMAG2051-cluster002	0.391785	RMAG1318	Bacteroidota	UBA932	RMAG2051	Bacteroidota	Bacteroidaceae
RUG12766-cluster001	RMAG2051-cluster002	0.595844	RUG12766	Bacteroidota	Muribaculaceae	RMAG2051	Bacteroidota	Bacteroidaceae
RUG11353-cluster001	RMAG2051-cluster002	0.617746	RUG11353	Bacteroidota	Muribaculaceae	RMAG2051	Bacteroidota	Bacteroidaceae
RMAG1025-cluster001	RMAG2051-cluster002	0.636214	RMAG1025	Bacteroidota	Muribaculaceae	RMAG2051	Bacteroidota	Bacteroidaceae
RUG13954-cluster002	RMAG2051-cluster002	0.306165	RUG13954	Bacteroidota	Bacteroidaceae	RMAG2051	Bacteroidota	Bacteroidaceae
RUG12620-cluster006	RMAG2051-cluster002	0.312401	RUG12620	Bacteroidota	Bacteroidaceae	RMAG2051	Bacteroidota	Bacteroidaceae
RMAG135-cluster001	RMAG2051-cluster002	0.623872	RMAG135	Bacteroidota	Muribaculaceae	RMAG2051	Bacteroidota	Bacteroidaceae
RUG13774-cluster001	RMAG2051-cluster002	0.33516	RUG13774	Bacteroidota	Bacteroidaceae	RMAG2051	Bacteroidota	Bacteroidaceae
RMAG499-cluster001	RMAG2051-cluster002	0.315364	RMAG499	Bacteroidota	Muribaculaceae	RMAG2051	Bacteroidota	Bacteroidaceae
RMAG1662-cluster003	RMAG2051-cluster002	0.351671	RMAG1662	Firmicutes	DTU089	RMAG2051	Bacteroidota	Bacteroidaceae
RMAG974-cluster001	RMAG2051-cluster002	0.498996	RMAG974	Bacteroidota	Muribaculaceae	RMAG2051	Bacteroidota	Bacteroidaceae
RUG11105-cluster002	RMAG2051-cluster002	0.373671	RUG11105	Bacteroidota	Bacteroidaceae	RMAG2051	Bacteroidota	Bacteroidaceae
RUG12434-cluster002	RMAG2051-cluster002	0.334272	RUG12434	Bacteroidota	Bacteroidaceae	RMAG2051	Bacteroidota	Bacteroidaceae
RUG10912-cluster001	RMAG2051-cluster002	0.628269	RUG10912	Bacteroidota	Muribaculaceae	RMAG2051	Bacteroidota	Bacteroidaceae
RUG14358-cluster003	RMAG2051-cluster002	0.428054	RUG14358	Bacteroidota	Bacteroidaceae	RMAG2051	Bacteroidota	Bacteroidaceae
RMAG1642-cluster005	RMAG2051-cluster002	0.381662	RMAG1642	Bacteroidota	Bacteroidaceae	RMAG2051	Bacteroidota	Bacteroidaceae
RUG11488-cluster001	RMAG2051-cluster002	0.661746	RUG11488	Bacteroidota	Bacteroidaceae	RMAG2051	Bacteroidota	Bacteroidaceae
RMAG161-cluster004	RMAG2051-cluster002	0.363611	RMAG161	Bacteroidota	Bacteroidaceae	RMAG2051	Bacteroidota	Bacteroidaceae
RUG14384-cluster002	RMAG2051-cluster002	0.627761	RUG14384	Bacteroidota	Muribaculaceae	RMAG2051	Bacteroidota	Bacteroidaceae
RUG10919-cluster001	RMAG2051-cluster002	0.495377	RUG10919	Bacteroidota	Bacteroidaceae	RMAG2051	Bacteroidota	Bacteroidaceae
RUG14277-cluster001	RMAG2051-cluster002	0.404137	RUG14277	Bacteroidota	Bacteroidaceae	RMAG2051	Bacteroidota	Bacteroidaceae
RUG12955-cluster002	RMAG2051-cluster002	0.636921	RUG12955	Bacteroidota	Muribaculaceae	RMAG2051	Bacteroidota	Bacteroidaceae
RUG10405-cluster001	RMAG2051-cluster002	0.625572	RUG10405	Bacteroidota	P3	RMAG2051	Bacteroidota	Bacteroidaceae
RUG14281-cluster001	RMAG2051-cluster002	0.305053	RUG14281	Firmicutes	Ruminococcaceae	RMAG2051	Bacteroidota	Bacteroidaceae
RUG11325-cluster002	RMAG2051-cluster002	0.303403	RUG11325	Bacteroidota	Paludibacteraceae	RMAG2051	Bacteroidota	Bacteroidaceae
RMAG284-cluster001	RMAG2051-cluster002	0.511655	RMAG284	Bacteroidota	Muribaculaceae	RMAG2051	Bacteroidota	Bacteroidaceae
RUG11753-cluster001	RMAG2051-cluster002	0.608652	RUG11753	Bacteroidota	Bacteroidaceae	RMAG2051	Bacteroidota	Bacteroidaceae
RUG11231-cluster001	RMAG2051-cluster002	0.309281	RUG11231	Firmicutes	DTU089	RMAG2051	Bacteroidota	Bacteroidaceae
RUG14406-cluster001	RMAG2051-cluster002	0.630446	RUG14406	Bacteroidota	Muribaculaceae	RMAG2051	Bacteroidota	Bacteroidaceae
RMAG147-cluster004	RMAG2051-cluster002	0.362888	RMAG147	Bacteroidota	Bacteroidaceae	RMAG2051	Bacteroidota	Bacteroidaceae
RMAG234-cluster001	RMAG2051-cluster002	0.621687	RMAG234	Bacteroidota	Muribaculaceae	RMAG2051	Bacteroidota	Bacteroidaceae
RMAG957-cluster001	RMAG2051-cluster002	0.6176	RMAG957	Bacteroidota	Bacteroidaceae	RMAG2051	Bacteroidota	Bacteroidaceae
RUG13315-cluster002	RMAG2051-cluster002	0.356289	RUG13315	Bacteroidota	Paludibacteraceae	RMAG2051	Bacteroidota	Bacteroidaceae
RUG13816-cluster001	RMAG2051-cluster002	0.548604	RUG13816	Bacteroidota	Muribaculaceae	RMAG2051	Bacteroidota	Bacteroidaceae
RUG14727-cluster002	RMAG2051-cluster002	0.6176	RUG14727	Bacteroidota	Bacteroidaceae	RMAG2051	Bacteroidota	Bacteroidaceae
RMAG1710-cluster002	RMAG2051-cluster002	0.648181	RMAG1710	Bacteroidota	Muribaculaceae	RMAG2051	Bacteroidota	Bacteroidaceae
RUG13795-cluster001	RMAG2051-cluster002	0.344566	RUG13795	Bacteroidota	Muribaculaceae	RMAG2051	Bacteroidota	Bacteroidaceae
RUG10350-cluster001	RMAG2051-cluster002	0.630793	RUG10350	Bacteroidota	Muribaculaceae	RMAG2051	Bacteroidota	Bacteroidaceae
RMAG266-cluster003	RMAG2051-cluster002	0.310548	RMAG266	Bacteroidota	Bacteroidaceae	RMAG2051	Bacteroidota	Bacteroidaceae
RMAG596-cluster001	RMAG2051-cluster002	0.371054	RMAG596	Bacteroidota	Bacteroidaceae	RMAG2051	Bacteroidota	Bacteroidaceae
RUG13053-cluster001	RMAG2051-cluster002	0.373672	RUG13053	Bacteroidota	Muribaculaceae	RMAG2051	Bacteroidota	Bacteroidaceae
RMAG505-cluster002	RMAG2051-cluster002	0.630742	RMAG505	Bacteroidota	Muribaculaceae	RMAG2051	Bacteroidota	Bacteroidaceae
RUG10485-cluster001	RMAG2051-cluster002	0.52507	RUG10485	Bacteroidota	P3	RMAG2051	Bacteroidota	Bacteroidaceae
RMAG539-cluster001	RMAG2051-cluster002	0.386721	RMAG539	Bacteroidota	Muribaculaceae	RMAG2051	Bacteroidota	Bacteroidaceae
RUG10285-cluster001	RMAG2051-cluster002	0.654407	RUG10285	Bacteroidota	Bacteroidaceae	RMAG2051	Bacteroidota	Bacteroidaceae
RMAG8-cluster002	RMAG2051-cluster002	0.505046	RMAG8	Bacteroidota	Paludibacteraceae	RMAG2051	Bacteroidota	Bacteroidaceae
RUG10746-cluster003	RMAG2051-cluster002	0.348251	RUG10746	Bacteroidota	Bacteroidaceae	RMAG2051	Bacteroidota	Bacteroidaceae
RMAG1900-cluster001	RMAG2051-cluster002	0.525091	RMAG1900	Bacteroidota	Bacteroidaceae	RMAG2051	Bacteroidota	Bacteroidaceae
RUG11267-cluster002	RMAG2051-cluster002	0.302091	RUG11267	Firmicutes	Oscillospiraceae	RMAG2051	Bacteroidota	Bacteroidaceae
RUG13310-cluster002	RMAG2051-cluster002	0.315774	RUG13310	Bacteroidota	F082	RMAG2051	Bacteroidota	Bacteroidaceae
RUG13767-cluster002	RMAG2051-cluster002	0.317102	RUG13767	Bacteroidota	UBA932	RMAG2051	Bacteroidota	Bacteroidaceae
RMAG1227-cluster003	RMAG2051-cluster002	0.446373	RMAG1227	Bacteroidota	Bacteroidaceae	RMAG2051	Bacteroidota	Bacteroidaceae
RUG10132-cluster001	RMAG2051-cluster002	0.320454	RUG10132	Bacteroidota	Muribaculaceae	RMAG2051	Bacteroidota	Bacteroidaceae
RMAG513-cluster001	RMAG2051-cluster002	0.324147	RMAG513	Bacteroidota	Paludibacteraceae	RMAG2051	Bacteroidota	Bacteroidaceae
RUG10614-cluster001	RMAG2051-cluster002	0.634503	RUG10614	Bacteroidota	Muribaculaceae	RMAG2051	Bacteroidota	Bacteroidaceae
RUG12691-cluster001	RMAG2051-cluster002	0.314917	RUG12691	Bacteroidota	Bacteroidaceae	RMAG2051	Bacteroidota	Bacteroidaceae
RMAG529-cluster001	RMAG2051-cluster002	0.628704	RMAG529	Bacteroidota	Muribaculaceae	RMAG2051	Bacteroidota	Bacteroidaceae
RMAG1916-cluster001	RMAG2051-cluster002	0.587189	RMAG1916	Bacteroidota	Bacteroidaceae	RMAG2051	Bacteroidota	Bacteroidaceae
RUG14736-cluster001	RMAG2051-cluster002	0.377336	RUG14736	Bacteroidota	Bacteroidaceae	RMAG2051	Bacteroidota	Bacteroidaceae
RUG11410-cluster002	RMAG2051-cluster002	0.645803	RUG11410	Bacteroidota	Muribaculaceae	RMAG2051	Bacteroidota	Bacteroidaceae
RUG13711-cluster004	RMAG2051-cluster002	0.319595	RUG13711	Bacteroidota	Bacteroidaceae	RMAG2051	Bacteroidota	Bacteroidaceae
RUG12398-cluster001	RMAG2051-cluster002	0.622356	RUG12398	Bacteroidota	Muribaculaceae	RMAG2051	Bacteroidota	Bacteroidaceae
RUG12435-cluster001	RMAG2051-cluster002	0.620837	RUG12435	Bacteroidota	Muribaculaceae	RMAG2051	Bacteroidota	Bacteroidaceae
RMAG589-cluster002	RMAG2051-cluster002	0.606107	RMAG589	Bacteroidota	Bacteroidaceae	RMAG2051	Bacteroidota	Bacteroidaceae
RMAG1173-cluster003	RMAG2051-cluster002	0.319172	RMAG1173	Firmicutes	Lachnospiraceae	RMAG2051	Bacteroidota	Bacteroidaceae
RMAG1656-cluster001	RMAG2051-cluster002	0.339597	RMAG1656	Bacteroidota	Muribaculaceae	RMAG2051	Bacteroidota	Bacteroidaceae
RMAG163-cluster001	RMAG2051-cluster002	0.625006	RMAG163	Bacteroidota	Muribaculaceae	RMAG2051	Bacteroidota	Bacteroidaceae
RUG11769-cluster005	RMAG2051-cluster002	0.302436	RUG11769	Bacteroidota	Bacteroidaceae	RMAG2051	Bacteroidota	Bacteroidaceae
RUG10078-cluster001	RMAG2051-cluster002	0.621753	RUG10078	Bacteroidota	Muribaculaceae	RMAG2051	Bacteroidota	Bacteroidaceae
RMAG960-cluster001	RMAG2051-cluster002	0.590084	RMAG960	Bacteroidota	Muribaculaceae	RMAG2051	Bacteroidota	Bacteroidaceae
RUG12080-cluster002	RMAG2051-cluster002	0.627728	RUG12080	Bacteroidota	Muribaculaceae	RMAG2051	Bacteroidota	Bacteroidaceae
RUG10645-cluster001	RMAG2051-cluster002	0.307449	RUG10645	Firmicutes	DTU089	RMAG2051	Bacteroidota	Bacteroidaceae
RMAG184-cluster002	RMAG2051-cluster002	0.635755	RMAG184	Bacteroidota	Muribaculaceae	RMAG2051	Bacteroidota	Bacteroidaceae
RUG10407-cluster003	RMAG2051-cluster002	0.310322	RUG10407	Bacteroidota	Bacteroidaceae	RMAG2051	Bacteroidota	Bacteroidaceae
RMAG1343-cluster001	RMAG2051-cluster002	0.65421	RMAG1343	Bacteroidota	Bacteroidaceae	RMAG2051	Bacteroidota	Bacteroidaceae
RMAG340-cluster003	RMAG2051-cluster002	0.309296	RMAG340	Bacteroidota	Paludibacteraceae	RMAG2051	Bacteroidota	Bacteroidaceae
RMAG421-cluster001	RMAG2051-cluster002	0.626679	RMAG421	Bacteroidota	Muribaculaceae	RMAG2051	Bacteroidota	Bacteroidaceae
RUG12533-cluster002	RMAG2051-cluster002	0.343483	RUG12533	Bacteroidota	Bacteroidaceae	RMAG2051	Bacteroidota	Bacteroidaceae
RMAG734-cluster002	RMAG2051-cluster002	0.302545	RMAG734	Bacteroidota	Paludibacteraceae	RMAG2051	Bacteroidota	Bacteroidaceae
RUG13283-cluster002	RMAG2051-cluster002	0.326344	RUG13283	Bacteroidota	UBA932	RMAG2051	Bacteroidota	Bacteroidaceae
RMAG453-cluster002	RMAG2051-cluster002	0.323948	RMAG453	Firmicutes	DTU089	RMAG2051	Bacteroidota	Bacteroidaceae
RUG14572-cluster001	RMAG2051-cluster002	0.656435	RUG14572	Bacteroidota	Bacteroidaceae	RMAG2051	Bacteroidota	Bacteroidaceae
RMAG1922-cluster001	RMAG2051-cluster002	0.387212	RMAG1922	Bacteroidota	Bacteroidaceae	RMAG2051	Bacteroidota	Bacteroidaceae
RUG12953-cluster001	RMAG2051-cluster002	0.353016	RUG12953	Bacteroidota	Muribaculaceae	RMAG2051	Bacteroidota	Bacteroidaceae
RUG11056-cluster002	RMAG2051-cluster002	0.38447	RUG11056	Bacteroidota	Bacteroidaceae	RMAG2051	Bacteroidota	Bacteroidaceae
RUG13695-cluster001	RMAG2051-cluster002	0.623574	RUG13695	Bacteroidota	Bacteroidaceae	RMAG2051	Bacteroidota	Bacteroidaceae
RUG14701-cluster006	RMAG2051-cluster002	0.305404	RUG14701	Firmicutes	Lachnospiraceae	RMAG2051	Bacteroidota	Bacteroidaceae
RUG10901-cluster002	RMAG2051-cluster002	0.314966	RUG10901	Firmicutes	DTU089	RMAG2051	Bacteroidota	Bacteroidaceae
RUG11546-cluster003	RMAG2051-cluster002	0.322212	RUG11546	Bacteroidota	Bacteroidaceae	RMAG2051	Bacteroidota	Bacteroidaceae
RMAG7-cluster001	RMAG2051-cluster002	0.655929	RMAG7	Bacteroidota	Bacteroidaceae	RMAG2051	Bacteroidota	Bacteroidaceae
RMAG535-cluster001	RMAG2051-cluster002	0.381602	RMAG535	Bacteroidota	Muribaculaceae	RMAG2051	Bacteroidota	Bacteroidaceae
RUG10361-cluster001	RMAG2051-cluster002	0.636214	RUG10361	Bacteroidota	Muribaculaceae	RMAG2051	Bacteroidota	Bacteroidaceae
RMAG341-cluster002	RMAG2051-cluster002	0.302191	RMAG341	Bacteroidota	Paludibacteraceae	RMAG2051	Bacteroidota	Bacteroidaceae
RMAG834-cluster001	RMAG2051-cluster002	0.6252	RMAG834	Bacteroidota	Bacteroidaceae	RMAG2051	Bacteroidota	Bacteroidaceae
RUG14584-cluster002	RMAG2051-cluster002	0.627728	RUG14584	Bacteroidota	Muribaculaceae	RMAG2051	Bacteroidota	Bacteroidaceae
RUG12563-cluster002	RMAG2051-cluster002	0.303081	RUG12563	Bacteroidota	Paludibacteraceae	RMAG2051	Bacteroidota	Bacteroidaceae
RMAG1774-cluster001	RMAG2051-cluster002	0.712628	RMAG1774	Bacteroidota	Bacteroidaceae	RMAG2051	Bacteroidota	Bacteroidaceae
RMAG598-cluster004	RMAG2051-cluster002	0.316418	RMAG598	Bacteroidota	Bacteroidaceae	RMAG2051	Bacteroidota	Bacteroidaceae
RMAG1226-cluster002	RMAG2051-cluster002	0.333786	RMAG1226	Bacteroidota	Muribaculaceae	RMAG2051	Bacteroidota	Bacteroidaceae
RMAG1358-cluster001	RMAG2051-cluster002	0.300199	RMAG1358	Firmicutes	CAG-826	RMAG2051	Bacteroidota	Bacteroidaceae
RUG14618-cluster001	RMAG2051-cluster002	0.627096	RUG14618	Bacteroidota	Muribaculaceae	RMAG2051	Bacteroidota	Bacteroidaceae
RUG11583-cluster002	RMAG2051-cluster002	0.630742	RUG11583	Bacteroidota	Muribaculaceae	RMAG2051	Bacteroidota	Bacteroidaceae
RMAG519-cluster004	RMAG2051-cluster002	0.609081	RMAG519	Bacteroidota	Bacteroidaceae	RMAG2051	Bacteroidota	Bacteroidaceae
RMAG1134-cluster001	RMAG2051-cluster002	0.318363	RMAG1134	Bacteroidota	Bacteroidaceae	RMAG2051	Bacteroidota	Bacteroidaceae
RMAG165-cluster001	RMAG2051-cluster002	0.309527	RMAG165	Bacteroidota	Muribaculaceae	RMAG2051	Bacteroidota	Bacteroidaceae
RUG14348-cluster002	RMAG2051-cluster002	0.30501	RUG14348	Bacteroidota	Bacteroidaceae	RMAG2051	Bacteroidota	Bacteroidaceae
RUG12437-cluster002	RMAG2051-cluster002	0.631565	RUG12437	Bacteroidota	Bacteroidaceae	RMAG2051	Bacteroidota	Bacteroidaceae
RMAG1711-cluster004	RMAG2051-cluster002	0.609756	RMAG1711	Bacteroidota	Bacteroidaceae	RMAG2051	Bacteroidota	Bacteroidaceae
RMAG1110-cluster001	RMAG2051-cluster002	0.368891	RMAG1110	Bacteroidota	Paludibacteraceae	RMAG2051	Bacteroidota	Bacteroidaceae
RMAG934-cluster004	RMAG2051-cluster002	0.325513	RMAG934	Firmicutes	DTU089	RMAG2051	Bacteroidota	Bacteroidaceae
RUG10923-cluster001	RMAG2051-cluster002	0.301314	RUG10923	Bacteroidota	Paludibacteraceae	RMAG2051	Bacteroidota	Bacteroidaceae
RMAG1309-cluster001	RMAG2051-cluster002	0.319532	RMAG1309	Bacteroidota	Muribaculaceae	RMAG2051	Bacteroidota	Bacteroidaceae
RMAG467-cluster002	RMAG2051-cluster002	0.312177	RMAG467	Bacteroidota	Bacteroidaceae	RMAG2051	Bacteroidota	Bacteroidaceae
RMAG1805-cluster001	RMAG2051-cluster002	0.325399	RMAG1805	Bacteroidota	Bacteroidaceae	RMAG2051	Bacteroidota	Bacteroidaceae
RMAG1997-cluster001	RMAG2051-cluster002	0.363448	RMAG1997	Bacteroidota	Bacteroidaceae	RMAG2051	Bacteroidota	Bacteroidaceae
RMAG2019-cluster001	RMAG2051-cluster002	0.650643	RMAG2019	Bacteroidota	Bacteroidaceae	RMAG2051	Bacteroidota	Bacteroidaceae
RMAG1118-cluster001	RMAG2051-cluster002	0.63622	RMAG1118	Bacteroidota	Muribaculaceae	RMAG2051	Bacteroidota	Bacteroidaceae
RMAG2015-cluster001	RMAG2051-cluster002	0.632924	RMAG2015	Bacteroidota	Bacteroidaceae	RMAG2051	Bacteroidota	Bacteroidaceae
RUG12959-cluster004	RMAG2051-cluster002	0.306447	RUG12959	Bacteroidota	Bacteroidaceae	RMAG2051	Bacteroidota	Bacteroidaceae
RUG10462-cluster002	RUG11013-cluster001	0.303482	RUG10462	Bacteroidota	Muribaculaceae	RUG11013	Bacteroidota	Bacteroidaceae
RUG10440-cluster002	RUG11013-cluster001	0.308304	RUG10440	Bacteroidota	Bacteroidaceae	RUG11013	Bacteroidota	Bacteroidaceae
RUG10661-cluster001	RUG11013-cluster001	0.319652	RUG10661	Bacteroidota	Muribaculaceae	RUG11013	Bacteroidota	Bacteroidaceae
RUG10942-cluster002	RUG11013-cluster001	0.307701	RUG10942	Bacteroidota	Muribaculaceae	RUG11013	Bacteroidota	Bacteroidaceae
RUG10055-cluster001	RUG11013-cluster001	0.314205	RUG10055	Bacteroidota	Bacteroidaceae	RUG11013	Bacteroidota	Bacteroidaceae
RUG10919-cluster001	RUG11013-cluster001	0.343866	RUG10919	Bacteroidota	Bacteroidaceae	RUG11013	Bacteroidota	Bacteroidaceae
RUG10607-cluster001	RUG11013-cluster001	0.926757	RUG10607	Bacteroidota	Bacteroidaceae	RUG11013	Bacteroidota	Bacteroidaceae
RUG10462-cluster002	RUG10919-cluster001	0.328539	RUG10462	Bacteroidota	Muribaculaceae	RUG10919	Bacteroidota	Bacteroidaceae
RUG10440-cluster002	RUG10919-cluster001	0.367673	RUG10440	Bacteroidota	Bacteroidaceae	RUG10919	Bacteroidota	Bacteroidaceae
RUG10668-cluster002	RUG10919-cluster001	0.309196	RUG10668	Bacteroidota	P3	RUG10919	Bacteroidota	Bacteroidaceae
RUG10465-cluster001	RUG10919-cluster001	0.783772	RUG10465	Bacteroidota	Bacteroidaceae	RUG10919	Bacteroidota	Bacteroidaceae
RUG10895-cluster003	RUG10919-cluster001	0.436956	RUG10895	Bacteroidota	Bacteroidaceae	RUG10919	Bacteroidota	Bacteroidaceae
RUG10286-cluster001	RUG10919-cluster001	0.316541	RUG10286	Bacteroidota	P3	RUG10919	Bacteroidota	Bacteroidaceae
RUG10744-cluster001	RUG10919-cluster001	0.30706	RUG10744	Bacteroidota	Paludibacteraceae	RUG10919	Bacteroidota	Bacteroidaceae
RUG10755-cluster002	RUG10919-cluster001	0.308126	RUG10755	Firmicutes	DTU089	RUG10919	Bacteroidota	Bacteroidaceae
RUG10683-cluster001	RUG10919-cluster001	0.300528	RUG10683	Bacteroidota	P3	RUG10919	Bacteroidota	Bacteroidaceae
RUG10329-cluster001	RUG10919-cluster001	0.767442	RUG10329	Bacteroidota	Bacteroidaceae	RUG10919	Bacteroidota	Bacteroidaceae
RUG10405-cluster001	RUG10919-cluster001	0.301118	RUG10405	Bacteroidota	P3	RUG10919	Bacteroidota	Bacteroidaceae
RUG10483-cluster003	RUG10919-cluster001	0.300685	RUG10483	Firmicutes	Lachnospiraceae	RUG10919	Bacteroidota	Bacteroidaceae
RUG10655-cluster002	RUG10919-cluster001	0.32875	RUG10655	Firmicutes	DTU089	RUG10919	Bacteroidota	Bacteroidaceae
RUG10711-cluster003	RUG10919-cluster001	0.329671	RUG10711	Bacteroidota	UBA932	RUG10919	Bacteroidota	Bacteroidaceae
RUG10901-cluster002	RUG10919-cluster001	0.311033	RUG10901	Firmicutes	DTU089	RUG10919	Bacteroidota	Bacteroidaceae
RUG10444-cluster001	RUG10919-cluster001	0.312619	RUG10444	Bacteroidota	Paludibacteraceae	RUG10919	Bacteroidota	Bacteroidaceae
RUG10462-cluster002	RMAG855-cluster001	0.361938	RUG10462	Bacteroidota	Muribaculaceae	RMAG855	Bacteroidota	Muribaculaceae
RUG10185-cluster005	RMAG855-cluster001	0.33472	RUG10185	Bacteroidota	Bacteroidaceae	RMAG855	Bacteroidota	Muribaculaceae
RUG12320-cluster002	RMAG855-cluster001	0.419792	RUG12320	Bacteroidota	F082	RMAG855	Bacteroidota	Muribaculaceae
RUG10022-cluster001	RMAG855-cluster001	0.380631	RUG10022	Bacteroidota	Muribaculaceae	RMAG855	Bacteroidota	Muribaculaceae
RUG10440-cluster002	RMAG855-cluster001	0.376621	RUG10440	Bacteroidota	Bacteroidaceae	RMAG855	Bacteroidota	Muribaculaceae
RUG13459-cluster001	RMAG855-cluster001	0.315331	RUG13459	Firmicutes	DTU089	RMAG855	Bacteroidota	Muribaculaceae
RMAG195-cluster003	RMAG855-cluster001	0.334592	RMAG195	Bacteroidota	Bacteroidaceae	RMAG855	Bacteroidota	Muribaculaceae
RUG13947-cluster002	RMAG855-cluster001	0.622436	RUG13947	Bacteroidota	Muribaculaceae	RMAG855	Bacteroidota	Muribaculaceae
RUG10465-cluster001	RMAG855-cluster001	0.633974	RUG10465	Bacteroidota	Bacteroidaceae	RMAG855	Bacteroidota	Muribaculaceae
RUG10009-cluster001	RMAG855-cluster001	0.394009	RUG10009	Bacteroidota	Muribaculaceae	RMAG855	Bacteroidota	Muribaculaceae
RUG11282-cluster003	RMAG855-cluster001	0.319584	RUG11282	Bacteroidota	Bacteroidaceae	RMAG855	Bacteroidota	Muribaculaceae
RUG12782-cluster001	RMAG855-cluster001	0.481824	RUG12782	Bacteroidota	Muribaculaceae	RMAG855	Bacteroidota	Muribaculaceae
RUG12209-cluster001	RMAG855-cluster001	0.439541	RUG12209	Bacteroidota	Bacteroidaceae	RMAG855	Bacteroidota	Muribaculaceae
RUG12177-cluster001	RMAG855-cluster001	0.674772	RUG12177	Bacteroidota	Bacteroidaceae	RMAG855	Bacteroidota	Muribaculaceae
RUG12091-cluster001	RMAG855-cluster001	0.987404	RUG12091	Bacteroidota	Muribaculaceae	RMAG855	Bacteroidota	Muribaculaceae
RUG11084-cluster001	RMAG855-cluster001	0.350233	RUG11084	Bacteroidota	Bacteroidaceae	RMAG855	Bacteroidota	Muribaculaceae
RMAG270-cluster002	RMAG855-cluster001	0.321362	RMAG270	Bacteroidota	Paludibacteraceae	RMAG855	Bacteroidota	Muribaculaceae
RMAG464-cluster001	RMAG855-cluster001	0.580157	RMAG464	Bacteroidota	Muribaculaceae	RMAG855	Bacteroidota	Muribaculaceae
RUG13798-cluster001	RMAG855-cluster001	0.478059	RUG13798	Bacteroidota	P3	RMAG855	Bacteroidota	Muribaculaceae
RUG11530-cluster002	RMAG855-cluster001	0.346786	RUG11530	Bacteroidota	Paludibacteraceae	RMAG855	Bacteroidota	Muribaculaceae
RUG11550-cluster001	RMAG855-cluster001	0.512604	RUG11550	Bacteroidota	P3	RMAG855	Bacteroidota	Muribaculaceae
RUG13770-cluster002	RMAG855-cluster001	0.381418	RUG13770	Bacteroidota	Muribaculaceae	RMAG855	Bacteroidota	Muribaculaceae
RUG13005-cluster001	RMAG855-cluster001	0.416311	RUG13005	Bacteroidota	UBA932	RMAG855	Bacteroidota	Muribaculaceae
RUG10895-cluster003	RMAG855-cluster001	0.40392	RUG10895	Bacteroidota	Bacteroidaceae	RMAG855	Bacteroidota	Muribaculaceae
RUG13828-cluster001	RMAG855-cluster001	0.614983	RUG13828	Bacteroidota	Bacteroidaceae	RMAG855	Bacteroidota	Muribaculaceae
RMAG346-cluster003	RMAG855-cluster001	0.349734	RMAG346	Bacteroidota	Bacteroidaceae	RMAG855	Bacteroidota	Muribaculaceae
RUG12018-cluster002	RMAG855-cluster001	0.377606	RUG12018	Bacteroidota	Bacteroidaceae	RMAG855	Bacteroidota	Muribaculaceae
RUG13550-cluster001	RMAG855-cluster001	0.331165	RUG13550	Bacteroidota	Paludibacteraceae	RMAG855	Bacteroidota	Muribaculaceae
RUG13238-cluster002	RMAG855-cluster001	0.305417	RUG13238	Bacteroidota	F082	RMAG855	Bacteroidota	Muribaculaceae
RUG11512-cluster001	RMAG855-cluster001	0.355603	RUG11512	Bacteroidota	Muribaculaceae	RMAG855	Bacteroidota	Muribaculaceae
RUG11756-cluster002	RMAG855-cluster001	0.305979	RUG11756	Bacteroidota	Paludibacteraceae	RMAG855	Bacteroidota	Muribaculaceae
RUG14773-cluster001	RMAG855-cluster001	0.673398	RUG14773	Bacteroidota	Bacteroidaceae	RMAG855	Bacteroidota	Muribaculaceae
RUG14597-cluster003	RMAG855-cluster001	0.398492	RUG14597	Bacteroidota	Bacteroidaceae	RMAG855	Bacteroidota	Muribaculaceae
RUG14078-cluster002	RMAG855-cluster001	0.353327	RUG14078	Bacteroidota	UBA932	RMAG855	Bacteroidota	Muribaculaceae
RUG13202-cluster001	RMAG855-cluster001	0.379923	RUG13202	Bacteroidota	Muribaculaceae	RMAG855	Bacteroidota	Muribaculaceae
RUG11055-cluster001	RMAG855-cluster001	0.673324	RUG11055	Bacteroidota	Bacteroidaceae	RMAG855	Bacteroidota	Muribaculaceae
RUG13516-cluster001	RMAG855-cluster001	0.673398	RUG13516	Bacteroidota	Bacteroidaceae	RMAG855	Bacteroidota	Muribaculaceae
RMAG406-cluster001	RMAG855-cluster001	0.358503	RMAG406	Bacteroidota	Bacteroidaceae	RMAG855	Bacteroidota	Muribaculaceae
RUG14111-cluster001	RMAG855-cluster001	0.525989	RUG14111	Bacteroidota	Bacteroidaceae	RMAG855	Bacteroidota	Muribaculaceae
RUG10286-cluster001	RMAG855-cluster001	0.3704	RUG10286	Bacteroidota	P3	RMAG855	Bacteroidota	Muribaculaceae
RUG11547-cluster003	RMAG855-cluster001	0.359381	RUG11547	Bacteroidota	Bacteroidaceae	RMAG855	Bacteroidota	Muribaculaceae
RUG12225-cluster001	RMAG855-cluster001	0.599881	RUG12225	Bacteroidota	Muribaculaceae	RMAG855	Bacteroidota	Muribaculaceae
RUG12047-cluster001	RMAG855-cluster001	0.313188	RUG12047	Bacteroidota	Bacteroidaceae	RMAG855	Bacteroidota	Muribaculaceae
RUG11755-cluster001	RMAG855-cluster001	0.597583	RUG11755	Bacteroidota	Muribaculaceae	RMAG855	Bacteroidota	Muribaculaceae
RUG12420-cluster001	RMAG855-cluster001	0.617632	RUG12420	Bacteroidota	Muribaculaceae	RMAG855	Bacteroidota	Muribaculaceae
RUG11741-cluster002	RMAG855-cluster001	0.559734	RUG11741	Bacteroidota	Muribaculaceae	RMAG855	Bacteroidota	Muribaculaceae
RUG12632-cluster001	RMAG855-cluster001	0.872607	RUG12632	Bacteroidota	Muribaculaceae	RMAG855	Bacteroidota	Muribaculaceae
RUG10425-cluster001	RMAG855-cluster001	0.379694	RUG10425	Bacteroidota	Muribaculaceae	RMAG855	Bacteroidota	Muribaculaceae
RUG11779-cluster003	RMAG855-cluster001	0.310757	RUG11779	Bacteroidota	WCHB1-69	RMAG855	Bacteroidota	Muribaculaceae
RUG12996-cluster004	RMAG855-cluster001	0.338928	RUG12996	Bacteroidota	Paludibacteraceae	RMAG855	Bacteroidota	Muribaculaceae
RUG11656-cluster001	RMAG855-cluster001	0.571119	RUG11656	Bacteroidota	Bacteroidaceae	RMAG855	Bacteroidota	Muribaculaceae
RUG11298-cluster001	RMAG855-cluster001	0.39492	RUG11298	Bacteroidota	Bacteroidaceae	RMAG855	Bacteroidota	Muribaculaceae
RUG11585-cluster001	RMAG855-cluster001	0.389919	RUG11585	Bacteroidota	UBA3663	RMAG855	Bacteroidota	Muribaculaceae
RUG12469-cluster003	RMAG855-cluster001	0.419925	RUG12469	Bacteroidota	Bacteroidaceae	RMAG855	Bacteroidota	Muribaculaceae
RUG10010-cluster001	RMAG855-cluster001	0.30763	RUG10010	Bacteroidota	Muribaculaceae	RMAG855	Bacteroidota	Muribaculaceae
RUG12169-cluster001	RMAG855-cluster001	0.379002	RUG12169	Bacteroidota	Muribaculaceae	RMAG855	Bacteroidota	Muribaculaceae
RUG10327-cluster002	RMAG855-cluster001	0.592976	RUG10327	Bacteroidota	Muribaculaceae	RMAG855	Bacteroidota	Muribaculaceae
RUG12780-cluster001	RMAG855-cluster001	0.336348	RUG12780	Firmicutes	Lachnospiraceae	RMAG855	Bacteroidota	Muribaculaceae
RMAG34-cluster001	RMAG855-cluster001	0.43746	RMAG34	Bacteroidota	Muribaculaceae	RMAG855	Bacteroidota	Muribaculaceae
RUG11724-cluster001	RMAG855-cluster001	0.368815	RUG11724	Bacteroidota	Muribaculaceae	RMAG855	Bacteroidota	Muribaculaceae
RMAG428-cluster001	RMAG855-cluster001	0.381418	RMAG428	Bacteroidota	Muribaculaceae	RMAG855	Bacteroidota	Muribaculaceae
RUG12459-cluster002	RMAG855-cluster001	0.351775	RUG12459	Bacteroidota	Bacteroidaceae	RMAG855	Bacteroidota	Muribaculaceae
RUG12873-cluster001	RMAG855-cluster001	0.322594	RUG12873	Bacteroidota	Paludibacteraceae	RMAG855	Bacteroidota	Muribaculaceae
RMAG193-cluster001	RMAG855-cluster001	0.367043	RMAG193	Bacteroidota	Muribaculaceae	RMAG855	Bacteroidota	Muribaculaceae
RMAG208-cluster001	RMAG855-cluster001	0.583152	RMAG208	Bacteroidota	Muribaculaceae	RMAG855	Bacteroidota	Muribaculaceae
RUG11457-cluster003	RMAG855-cluster001	0.347692	RUG11457	Bacteroidota	UBA932	RMAG855	Bacteroidota	Muribaculaceae
RUG12371-cluster001	RMAG855-cluster001	0.991417	RUG12371	Bacteroidota	Muribaculaceae	RMAG855	Bacteroidota	Muribaculaceae
RUG12590-cluster003	RMAG855-cluster001	0.589766	RUG12590	Bacteroidota	Bacteroidaceae	RMAG855	Bacteroidota	Muribaculaceae
RUG13472-cluster002	RMAG855-cluster001	0.327654	RUG13472	Bacteroidota	Paludibacteraceae	RMAG855	Bacteroidota	Muribaculaceae
RUG10683-cluster001	RMAG855-cluster001	0.351955	RUG10683	Bacteroidota	P3	RMAG855	Bacteroidota	Muribaculaceae
RMAG452-cluster004	RMAG855-cluster001	0.554224	RMAG452	Bacteroidota	Bacteroidaceae	RMAG855	Bacteroidota	Muribaculaceae
RUG12948-cluster002	RMAG855-cluster001	0.363251	RUG12948	Bacteroidota	Paludibacteraceae	RMAG855	Bacteroidota	Muribaculaceae
RUG10044-cluster005	RMAG855-cluster001	0.313267	RUG10044	Bacteroidota	Bacteroidaceae	RMAG855	Bacteroidota	Muribaculaceae
RUG14628-cluster001	RMAG855-cluster001	0.585954	RUG14628	Bacteroidota	Muribaculaceae	RMAG855	Bacteroidota	Muribaculaceae
RUG13253-cluster001	RMAG855-cluster001	0.330417	RUG13253	Bacteroidota	UBA932	RMAG855	Bacteroidota	Muribaculaceae
RUG11822-cluster001	RMAG855-cluster001	0.316456	RUG11822	Bacteroidota	Muribaculaceae	RMAG855	Bacteroidota	Muribaculaceae
RUG11452-cluster002	RMAG855-cluster001	0.420271	RUG11452	Bacteroidota	Bacteroidaceae	RMAG855	Bacteroidota	Muribaculaceae
RUG10408-cluster002	RMAG855-cluster001	0.300548	RUG10408	Bacteroidota	F082	RMAG855	Bacteroidota	Muribaculaceae
RUG12503-cluster002	RMAG855-cluster001	0.324493	RUG12503	Bacteroidota	Bacteroidaceae	RMAG855	Bacteroidota	Muribaculaceae
RUG10329-cluster001	RMAG855-cluster001	0.671881	RUG10329	Bacteroidota	Bacteroidaceae	RMAG855	Bacteroidota	Muribaculaceae
RUG13826-cluster001	RMAG855-cluster001	0.476753	RUG13826	Bacteroidota	Muribaculaceae	RMAG855	Bacteroidota	Muribaculaceae
RUG11658-cluster002	RMAG855-cluster001	0.43659	RUG11658	Bacteroidota	Bacteroidaceae	RMAG855	Bacteroidota	Muribaculaceae
RUG11942-cluster001	RMAG855-cluster001	0.307643	RUG11942	Bacteroidota	WCHB1-69	RMAG855	Bacteroidota	Muribaculaceae
RUG12766-cluster001	RMAG855-cluster001	0.776731	RUG12766	Bacteroidota	Muribaculaceae	RMAG855	Bacteroidota	Muribaculaceae
RUG12620-cluster006	RMAG855-cluster001	0.302312	RUG12620	Bacteroidota	Bacteroidaceae	RMAG855	Bacteroidota	Muribaculaceae
RMAG135-cluster001	RMAG855-cluster001	0.591964	RMAG135	Bacteroidota	Muribaculaceae	RMAG855	Bacteroidota	Muribaculaceae
RUG13774-cluster001	RMAG855-cluster001	0.330718	RUG13774	Bacteroidota	Bacteroidaceae	RMAG855	Bacteroidota	Muribaculaceae
RMAG849-cluster001	RMAG855-cluster001	0.328907	RMAG849	Bacteroidota	Paludibacteraceae	RMAG855	Bacteroidota	Muribaculaceae
RMAG499-cluster001	RMAG855-cluster001	0.351373	RMAG499	Bacteroidota	Muribaculaceae	RMAG855	Bacteroidota	Muribaculaceae
RUG11105-cluster002	RMAG855-cluster001	0.356046	RUG11105	Bacteroidota	Bacteroidaceae	RMAG855	Bacteroidota	Muribaculaceae
RUG12434-cluster002	RMAG855-cluster001	0.360545	RUG12434	Bacteroidota	Bacteroidaceae	RMAG855	Bacteroidota	Muribaculaceae
RUG13897-cluster001	RMAG855-cluster001	0.577001	RUG13897	Bacteroidota	P3	RMAG855	Bacteroidota	Muribaculaceae
RUG14358-cluster003	RMAG855-cluster001	0.350838	RUG14358	Bacteroidota	Bacteroidaceae	RMAG855	Bacteroidota	Muribaculaceae
RUG11488-cluster001	RMAG855-cluster001	0.615102	RUG11488	Bacteroidota	Bacteroidaceae	RMAG855	Bacteroidota	Muribaculaceae
RMAG161-cluster004	RMAG855-cluster001	0.303147	RMAG161	Bacteroidota	Bacteroidaceae	RMAG855	Bacteroidota	Muribaculaceae
RUG10919-cluster001	RMAG855-cluster001	0.502652	RUG10919	Bacteroidota	Bacteroidaceae	RMAG855	Bacteroidota	Muribaculaceae
RUG14277-cluster001	RMAG855-cluster001	0.43623	RUG14277	Bacteroidota	Bacteroidaceae	RMAG855	Bacteroidota	Muribaculaceae
RUG12955-cluster002	RMAG855-cluster001	0.691965	RUG12955	Bacteroidota	Muribaculaceae	RMAG855	Bacteroidota	Muribaculaceae
RUG10405-cluster001	RMAG855-cluster001	0.638072	RUG10405	Bacteroidota	P3	RMAG855	Bacteroidota	Muribaculaceae
RMAG284-cluster001	RMAG855-cluster001	0.428364	RMAG284	Bacteroidota	Muribaculaceae	RMAG855	Bacteroidota	Muribaculaceae
RUG11753-cluster001	RMAG855-cluster001	0.6734	RUG11753	Bacteroidota	Bacteroidaceae	RMAG855	Bacteroidota	Muribaculaceae
RMAG147-cluster004	RMAG855-cluster001	0.371678	RMAG147	Bacteroidota	Bacteroidaceae	RMAG855	Bacteroidota	Muribaculaceae
RMAG234-cluster001	RMAG855-cluster001	0.586091	RMAG234	Bacteroidota	Muribaculaceae	RMAG855	Bacteroidota	Muribaculaceae
RUG13315-cluster002	RMAG855-cluster001	0.329772	RUG13315	Bacteroidota	Paludibacteraceae	RMAG855	Bacteroidota	Muribaculaceae
RUG13816-cluster001	RMAG855-cluster001	0.614814	RUG13816	Bacteroidota	Muribaculaceae	RMAG855	Bacteroidota	Muribaculaceae
RUG13937-cluster001	RMAG855-cluster001	0.985038	RUG13937	Bacteroidota	Muribaculaceae	RMAG855	Bacteroidota	Muribaculaceae
RUG14727-cluster002	RMAG855-cluster001	0.304221	RUG14727	Bacteroidota	Bacteroidaceae	RMAG855	Bacteroidota	Muribaculaceae
RUG13795-cluster001	RMAG855-cluster001	0.361112	RUG13795	Bacteroidota	Muribaculaceae	RMAG855	Bacteroidota	Muribaculaceae
RUG10350-cluster001	RMAG855-cluster001	0.600126	RUG10350	Bacteroidota	Muribaculaceae	RMAG855	Bacteroidota	Muribaculaceae
RMAG596-cluster001	RMAG855-cluster001	0.517106	RMAG596	Bacteroidota	Bacteroidaceae	RMAG855	Bacteroidota	Muribaculaceae
RUG13053-cluster001	RMAG855-cluster001	0.32093	RUG13053	Bacteroidota	Muribaculaceae	RMAG855	Bacteroidota	Muribaculaceae
RUG10485-cluster001	RMAG855-cluster001	0.578049	RUG10485	Bacteroidota	P3	RMAG855	Bacteroidota	Muribaculaceae
RMAG539-cluster001	RMAG855-cluster001	0.376494	RMAG539	Bacteroidota	Muribaculaceae	RMAG855	Bacteroidota	Muribaculaceae
RUG10285-cluster001	RMAG855-cluster001	0.598944	RUG10285	Bacteroidota	Bacteroidaceae	RMAG855	Bacteroidota	Muribaculaceae
RMAG8-cluster002	RMAG855-cluster001	0.535372	RMAG8	Bacteroidota	Paludibacteraceae	RMAG855	Bacteroidota	Muribaculaceae
RMAG186-cluster001	RMAG855-cluster001	0.317357	RMAG186	Bacteroidota	UBA932	RMAG855	Bacteroidota	Muribaculaceae
RUG10614-cluster001	RMAG855-cluster001	0.603504	RUG10614	Bacteroidota	Muribaculaceae	RMAG855	Bacteroidota	Muribaculaceae
RMAG529-cluster001	RMAG855-cluster001	0.589568	RMAG529	Bacteroidota	Muribaculaceae	RMAG855	Bacteroidota	Muribaculaceae
RUG14736-cluster001	RMAG855-cluster001	0.406961	RUG14736	Bacteroidota	Bacteroidaceae	RMAG855	Bacteroidota	Muribaculaceae
RUG11410-cluster002	RMAG855-cluster001	0.623118	RUG11410	Bacteroidota	Muribaculaceae	RMAG855	Bacteroidota	Muribaculaceae
RUG12398-cluster001	RMAG855-cluster001	0.592624	RUG12398	Bacteroidota	Muribaculaceae	RMAG855	Bacteroidota	Muribaculaceae
RMAG319-cluster001	RMAG855-cluster001	0.313624	RMAG319	Firmicutes	CAG-917	RMAG855	Bacteroidota	Muribaculaceae
RUG12435-cluster001	RMAG855-cluster001	0.591681	RUG12435	Bacteroidota	Muribaculaceae	RMAG855	Bacteroidota	Muribaculaceae
RMAG589-cluster002	RMAG855-cluster001	0.543053	RMAG589	Bacteroidota	Bacteroidaceae	RMAG855	Bacteroidota	Muribaculaceae
RMAG163-cluster001	RMAG855-cluster001	0.59147	RMAG163	Bacteroidota	Muribaculaceae	RMAG855	Bacteroidota	Muribaculaceae
RUG10078-cluster001	RMAG855-cluster001	0.586152	RUG10078	Bacteroidota	Muribaculaceae	RMAG855	Bacteroidota	Muribaculaceae
RMAG184-cluster002	RMAG855-cluster001	0.380631	RMAG184	Bacteroidota	Muribaculaceae	RMAG855	Bacteroidota	Muribaculaceae
RMAG421-cluster001	RMAG855-cluster001	0.59021	RMAG421	Bacteroidota	Muribaculaceae	RMAG855	Bacteroidota	Muribaculaceae
RUG12533-cluster002	RMAG855-cluster001	0.303283	RUG12533	Bacteroidota	Bacteroidaceae	RMAG855	Bacteroidota	Muribaculaceae
RUG12828-cluster002	RMAG855-cluster001	0.314518	RUG12828	Firmicutes	CAG-272	RMAG855	Bacteroidota	Muribaculaceae
RUG14572-cluster001	RMAG855-cluster001	0.543931	RUG14572	Bacteroidota	Bacteroidaceae	RMAG855	Bacteroidota	Muribaculaceae
RUG12953-cluster001	RMAG855-cluster001	0.347313	RUG12953	Bacteroidota	Muribaculaceae	RMAG855	Bacteroidota	Muribaculaceae
RUG13730-cluster002	RMAG855-cluster001	0.304383	RUG13730	Firmicutes	Lachnospiraceae	RMAG855	Bacteroidota	Muribaculaceae
RUG11340-cluster001	RMAG855-cluster001	0.306144	RUG11340	Bacteroidota	Bacteroidaceae	RMAG855	Bacteroidota	Muribaculaceae
RUG13695-cluster001	RMAG855-cluster001	0.616835	RUG13695	Bacteroidota	Bacteroidaceae	RMAG855	Bacteroidota	Muribaculaceae
RUG14701-cluster006	RMAG855-cluster001	0.33031	RUG14701	Firmicutes	Lachnospiraceae	RMAG855	Bacteroidota	Muribaculaceae
RUG10711-cluster003	RMAG855-cluster001	0.317357	RUG10711	Bacteroidota	UBA932	RMAG855	Bacteroidota	Muribaculaceae
RMAG7-cluster001	RMAG855-cluster001	0.61648	RMAG7	Bacteroidota	Bacteroidaceae	RMAG855	Bacteroidota	Muribaculaceae
RMAG535-cluster001	RMAG855-cluster001	0.378041	RMAG535	Bacteroidota	Muribaculaceae	RMAG855	Bacteroidota	Muribaculaceae
RUG10361-cluster001	RMAG855-cluster001	0.382521	RUG10361	Bacteroidota	Muribaculaceae	RMAG855	Bacteroidota	Muribaculaceae
RUG10444-cluster001	RMAG855-cluster001	0.317645	RUG10444	Bacteroidota	Paludibacteraceae	RMAG855	Bacteroidota	Muribaculaceae
RMAG598-cluster004	RMAG855-cluster001	0.326367	RMAG598	Bacteroidota	Bacteroidaceae	RMAG855	Bacteroidota	Muribaculaceae
RUG14618-cluster001	RMAG855-cluster001	0.590189	RUG14618	Bacteroidota	Muribaculaceae	RMAG855	Bacteroidota	Muribaculaceae
RMAG507-cluster002	RMAG855-cluster001	0.302037	RMAG507	Bacteroidota	Bacteroidaceae	RMAG855	Bacteroidota	Muribaculaceae
RMAG519-cluster004	RMAG855-cluster001	0.672033	RMAG519	Bacteroidota	Bacteroidaceae	RMAG855	Bacteroidota	Muribaculaceae
RMAG165-cluster001	RMAG855-cluster001	0.302132	RMAG165	Bacteroidota	Muribaculaceae	RMAG855	Bacteroidota	Muribaculaceae
RUG14771-cluster002	RMAG855-cluster001	0.314803	RUG14771	Bacteroidota	Paludibacteraceae	RMAG855	Bacteroidota	Muribaculaceae
RUG10923-cluster001	RMAG855-cluster001	0.344408	RUG10923	Bacteroidota	Paludibacteraceae	RMAG855	Bacteroidota	Muribaculaceae
RUG13792-cluster003	RMAG855-cluster001	0.353527	RUG13792	Bacteroidota	Bacteroidaceae	RMAG855	Bacteroidota	Muribaculaceae
RMAG315-cluster001	RMAG855-cluster001	0.578049	RMAG315	Bacteroidota	P3	RMAG855	Bacteroidota	Muribaculaceae
RMAG511-cluster001	RMAG855-cluster001	0.325535	RMAG511	Bacteroidota	Paludibacteraceae	RMAG855	Bacteroidota	Muribaculaceae
RUG14499-cluster001	RMAG855-cluster001	0.303905	RUG14499	Bacteroidota	Bacteroidaceae	RMAG855	Bacteroidota	Muribaculaceae
RUG10462-cluster002	RUG11743-cluster001	0.362307	RUG10462	Bacteroidota	Muribaculaceae	RUG11743	Bacteroidota	Bacteroidaceae
RUG11084-cluster001	RUG11743-cluster001	0.331498	RUG11084	Bacteroidota	Bacteroidaceae	RUG11743	Bacteroidota	Bacteroidaceae
RUG11550-cluster001	RUG11743-cluster001	0.30277	RUG11550	Bacteroidota	P3	RUG11743	Bacteroidota	Bacteroidaceae
RUG11512-cluster001	RUG11743-cluster001	0.307305	RUG11512	Bacteroidota	Muribaculaceae	RUG11743	Bacteroidota	Bacteroidaceae
RUG11741-cluster002	RUG11743-cluster001	0.316841	RUG11741	Bacteroidota	Muribaculaceae	RUG11743	Bacteroidota	Bacteroidaceae
RUG11656-cluster001	RUG11743-cluster001	0.365586	RUG11656	Bacteroidota	Bacteroidaceae	RUG11743	Bacteroidota	Bacteroidaceae
RUG11724-cluster001	RUG11743-cluster001	0.329821	RUG11724	Bacteroidota	Muribaculaceae	RUG11743	Bacteroidota	Bacteroidaceae
RUG11013-cluster001	RUG11743-cluster001	0.73802	RUG11013	Bacteroidota	Bacteroidaceae	RUG11743	Bacteroidota	Bacteroidaceae
RUG11452-cluster002	RUG11743-cluster001	0.328228	RUG11452	Bacteroidota	Bacteroidaceae	RUG11743	Bacteroidota	Bacteroidaceae
RUG11658-cluster002	RUG11743-cluster001	0.312679	RUG11658	Bacteroidota	Bacteroidaceae	RUG11743	Bacteroidota	Bacteroidaceae
RUG10919-cluster001	RUG11743-cluster001	0.34625	RUG10919	Bacteroidota	Bacteroidaceae	RUG11743	Bacteroidota	Bacteroidaceae
RUG11713-cluster001	RUG11743-cluster001	0.579478	RUG11713	Bacteroidota	Bacteroidaceae	RUG11743	Bacteroidota	Bacteroidaceae
RUG10607-cluster001	RUG11743-cluster001	0.754135	RUG10607	Bacteroidota	Bacteroidaceae	RUG11743	Bacteroidota	Bacteroidaceae
RUG10462-cluster002	RUG12435-cluster001	0.309054	RUG10462	Bacteroidota	Muribaculaceae	RUG12435	Bacteroidota	Muribaculaceae
RUG12320-cluster002	RUG12435-cluster001	0.34133	RUG12320	Bacteroidota	F082	RUG12435	Bacteroidota	Muribaculaceae
RUG11207-cluster002	RUG12435-cluster001	0.316419	RUG11207	Firmicutes	DTU089	RUG12435	Bacteroidota	Muribaculaceae
RUG10022-cluster001	RUG12435-cluster001	0.382432	RUG10022	Bacteroidota	Muribaculaceae	RUG12435	Bacteroidota	Muribaculaceae
RUG10440-cluster002	RUG12435-cluster001	0.303441	RUG10440	Bacteroidota	Bacteroidaceae	RUG12435	Bacteroidota	Muribaculaceae
RUG10465-cluster001	RUG12435-cluster001	0.3508	RUG10465	Bacteroidota	Bacteroidaceae	RUG12435	Bacteroidota	Muribaculaceae
RUG10009-cluster001	RUG12435-cluster001	0.394143	RUG10009	Bacteroidota	Muribaculaceae	RUG12435	Bacteroidota	Muribaculaceae
RUG11282-cluster003	RUG12435-cluster001	0.341213	RUG11282	Bacteroidota	Bacteroidaceae	RUG12435	Bacteroidota	Muribaculaceae
RUG12209-cluster001	RUG12435-cluster001	0.402419	RUG12209	Bacteroidota	Bacteroidaceae	RUG12435	Bacteroidota	Muribaculaceae
RUG12177-cluster001	RUG12435-cluster001	0.435254	RUG12177	Bacteroidota	Bacteroidaceae	RUG12435	Bacteroidota	Muribaculaceae
RUG12091-cluster001	RUG12435-cluster001	0.345004	RUG12091	Bacteroidota	Muribaculaceae	RUG12435	Bacteroidota	Muribaculaceae
RUG11084-cluster001	RUG12435-cluster001	0.35662	RUG11084	Bacteroidota	Bacteroidaceae	RUG12435	Bacteroidota	Muribaculaceae
RUG11550-cluster001	RUG12435-cluster001	0.465649	RUG11550	Bacteroidota	P3	RUG12435	Bacteroidota	Muribaculaceae
RUG12018-cluster002	RUG12435-cluster001	0.327169	RUG12018	Bacteroidota	Bacteroidaceae	RUG12435	Bacteroidota	Muribaculaceae
RUG11512-cluster001	RUG12435-cluster001	0.401827	RUG11512	Bacteroidota	Muribaculaceae	RUG12435	Bacteroidota	Muribaculaceae
RUG11055-cluster001	RUG12435-cluster001	0.363155	RUG11055	Bacteroidota	Bacteroidaceae	RUG12435	Bacteroidota	Muribaculaceae
RUG10286-cluster001	RUG12435-cluster001	0.361505	RUG10286	Bacteroidota	P3	RUG12435	Bacteroidota	Muribaculaceae
RUG12054-cluster001	RUG12435-cluster001	0.301609	RUG12054	Bacteroidota	Muribaculaceae	RUG12435	Bacteroidota	Muribaculaceae
RUG12225-cluster001	RUG12435-cluster001	0.344162	RUG12225	Bacteroidota	Muribaculaceae	RUG12435	Bacteroidota	Muribaculaceae
RUG12047-cluster001	RUG12435-cluster001	0.313071	RUG12047	Bacteroidota	Bacteroidaceae	RUG12435	Bacteroidota	Muribaculaceae
RUG11755-cluster001	RUG12435-cluster001	0.38839	RUG11755	Bacteroidota	Muribaculaceae	RUG12435	Bacteroidota	Muribaculaceae
RUG12420-cluster001	RUG12435-cluster001	0.377091	RUG12420	Bacteroidota	Muribaculaceae	RUG12435	Bacteroidota	Muribaculaceae
RUG11741-cluster002	RUG12435-cluster001	0.561764	RUG11741	Bacteroidota	Muribaculaceae	RUG12435	Bacteroidota	Muribaculaceae
RUG10425-cluster001	RUG12435-cluster001	0.3191	RUG10425	Bacteroidota	Muribaculaceae	RUG12435	Bacteroidota	Muribaculaceae
RUG11656-cluster001	RUG12435-cluster001	0.582433	RUG11656	Bacteroidota	Bacteroidaceae	RUG12435	Bacteroidota	Muribaculaceae
RUG11298-cluster001	RUG12435-cluster001	0.309517	RUG11298	Bacteroidota	Bacteroidaceae	RUG12435	Bacteroidota	Muribaculaceae
RUG11585-cluster001	RUG12435-cluster001	0.392906	RUG11585	Bacteroidota	UBA3663	RUG12435	Bacteroidota	Muribaculaceae
RUG10010-cluster001	RUG12435-cluster001	0.316548	RUG10010	Bacteroidota	Muribaculaceae	RUG12435	Bacteroidota	Muribaculaceae
RUG12169-cluster001	RUG12435-cluster001	0.380016	RUG12169	Bacteroidota	Muribaculaceae	RUG12435	Bacteroidota	Muribaculaceae
RUG10327-cluster002	RUG12435-cluster001	0.32891	RUG10327	Bacteroidota	Muribaculaceae	RUG12435	Bacteroidota	Muribaculaceae
RUG11724-cluster001	RUG12435-cluster001	0.362965	RUG11724	Bacteroidota	Muribaculaceae	RUG12435	Bacteroidota	Muribaculaceae
RUG10004-cluster001	RUG12435-cluster001	0.305905	RUG10004	Bacteroidota	Muribaculaceae	RUG12435	Bacteroidota	Muribaculaceae
RUG11492-cluster001	RUG12435-cluster001	0.344089	RUG11492	Bacteroidota	Muribaculaceae	RUG12435	Bacteroidota	Muribaculaceae
RUG12371-cluster001	RUG12435-cluster001	0.344589	RUG12371	Bacteroidota	Muribaculaceae	RUG12435	Bacteroidota	Muribaculaceae
RUG10478-cluster001	RUG12435-cluster001	0.394097	RUG10478	Bacteroidota	Muribaculaceae	RUG12435	Bacteroidota	Muribaculaceae
RUG11013-cluster001	RUG12435-cluster001	0.30386	RUG11013	Bacteroidota	Bacteroidaceae	RUG12435	Bacteroidota	Muribaculaceae
RUG11452-cluster002	RUG12435-cluster001	0.370079	RUG11452	Bacteroidota	Bacteroidaceae	RUG12435	Bacteroidota	Muribaculaceae
RUG10289-cluster001	RUG12435-cluster001	0.404996	RUG10289	Bacteroidota	Muribaculaceae	RUG12435	Bacteroidota	Muribaculaceae
RUG10329-cluster001	RUG12435-cluster001	0.305995	RUG10329	Bacteroidota	Bacteroidaceae	RUG12435	Bacteroidota	Muribaculaceae
RUG11658-cluster002	RUG12435-cluster001	0.35521	RUG11658	Bacteroidota	Bacteroidaceae	RUG12435	Bacteroidota	Muribaculaceae
RUG11353-cluster001	RUG12435-cluster001	0.54883	RUG11353	Bacteroidota	Muribaculaceae	RUG12435	Bacteroidota	Muribaculaceae
RUG12402-cluster002	RUG12435-cluster001	0.301092	RUG12402	Bacteroidota	Bacteroidaceae	RUG12435	Bacteroidota	Muribaculaceae
RUG10753-cluster001	RUG12435-cluster001	0.36716	RUG10753	Bacteroidota	Bacteroidaceae	RUG12435	Bacteroidota	Muribaculaceae
RUG10912-cluster001	RUG12435-cluster001	0.366408	RUG10912	Bacteroidota	Muribaculaceae	RUG12435	Bacteroidota	Muribaculaceae
RUG11488-cluster001	RUG12435-cluster001	0.414705	RUG11488	Bacteroidota	Bacteroidaceae	RUG12435	Bacteroidota	Muribaculaceae
RUG10919-cluster001	RUG12435-cluster001	0.366702	RUG10919	Bacteroidota	Bacteroidaceae	RUG12435	Bacteroidota	Muribaculaceae
RUG10405-cluster001	RUG12435-cluster001	0.311179	RUG10405	Bacteroidota	P3	RUG12435	Bacteroidota	Muribaculaceae
RUG11753-cluster001	RUG12435-cluster001	0.3054	RUG11753	Bacteroidota	Bacteroidaceae	RUG12435	Bacteroidota	Muribaculaceae
RUG11934-cluster002	RUG12435-cluster001	0.340266	RUG11934	Bacteroidota	Muribaculaceae	RUG12435	Bacteroidota	Muribaculaceae
RUG10350-cluster001	RUG12435-cluster001	0.351543	RUG10350	Bacteroidota	Muribaculaceae	RUG12435	Bacteroidota	Muribaculaceae
RUG10485-cluster001	RUG12435-cluster001	0.303384	RUG10485	Bacteroidota	P3	RUG12435	Bacteroidota	Muribaculaceae
RUG10285-cluster001	RUG12435-cluster001	0.369779	RUG10285	Bacteroidota	Bacteroidaceae	RUG12435	Bacteroidota	Muribaculaceae
RUG10173-cluster004	RUG12435-cluster001	0.311583	RUG10173	Bacteroidota	Bacteroidaceae	RUG12435	Bacteroidota	Muribaculaceae
RUG10614-cluster001	RUG12435-cluster001	0.344108	RUG10614	Bacteroidota	Muribaculaceae	RUG12435	Bacteroidota	Muribaculaceae
RUG11410-cluster002	RUG12435-cluster001	0.377699	RUG11410	Bacteroidota	Muribaculaceae	RUG12435	Bacteroidota	Muribaculaceae
RUG11713-cluster001	RUG12435-cluster001	0.411285	RUG11713	Bacteroidota	Bacteroidaceae	RUG12435	Bacteroidota	Muribaculaceae
RUG12398-cluster001	RUG12435-cluster001	0.935455	RUG12398	Bacteroidota	Muribaculaceae	RUG12435	Bacteroidota	Muribaculaceae
RUG10078-cluster001	RUG12435-cluster001	0.36289	RUG10078	Bacteroidota	Muribaculaceae	RUG12435	Bacteroidota	Muribaculaceae
RUG11775-cluster001	RUG12435-cluster001	0.530169	RUG11775	Bacteroidota	Muribaculaceae	RUG12435	Bacteroidota	Muribaculaceae
RUG11056-cluster002	RUG12435-cluster001	0.310216	RUG11056	Bacteroidota	Bacteroidaceae	RUG12435	Bacteroidota	Muribaculaceae
RUG10361-cluster001	RUG12435-cluster001	0.382633	RUG10361	Bacteroidota	Muribaculaceae	RUG12435	Bacteroidota	Muribaculaceae
RUG11362-cluster001	RUG12435-cluster001	0.320291	RUG11362	Bacteroidota	Muribaculaceae	RUG12435	Bacteroidota	Muribaculaceae
RUG11583-cluster002	RUG12435-cluster001	0.345969	RUG11583	Bacteroidota	Muribaculaceae	RUG12435	Bacteroidota	Muribaculaceae
RUG10368-cluster001	RUG12435-cluster001	0.322475	RUG10368	Bacteroidota	Bacteroidaceae	RUG12435	Bacteroidota	Muribaculaceae
RUG10607-cluster001	RUG12435-cluster001	0.325921	RUG10607	Bacteroidota	Bacteroidaceae	RUG12435	Bacteroidota	Muribaculaceae
RUG10462-cluster002	RMAG2521-cluster001	0.375026	RUG10462	Bacteroidota	Muribaculaceae	RMAG2521	Bacteroidota	Muribaculaceae
RUG10185-cluster005	RMAG2521-cluster001	0.348217	RUG10185	Bacteroidota	Bacteroidaceae	RMAG2521	Bacteroidota	Muribaculaceae
RUG12320-cluster002	RMAG2521-cluster001	0.433008	RUG12320	Bacteroidota	F082	RMAG2521	Bacteroidota	Muribaculaceae
RUG10022-cluster001	RMAG2521-cluster001	0.628217	RUG10022	Bacteroidota	Muribaculaceae	RMAG2521	Bacteroidota	Muribaculaceae
RUG10440-cluster002	RMAG2521-cluster001	0.391112	RUG10440	Bacteroidota	Bacteroidaceae	RMAG2521	Bacteroidota	Muribaculaceae
RUG10668-cluster002	RMAG2521-cluster001	0.313372	RUG10668	Bacteroidota	P3	RMAG2521	Bacteroidota	Muribaculaceae
RUG13459-cluster001	RMAG2521-cluster001	0.308503	RUG13459	Firmicutes	DTU089	RMAG2521	Bacteroidota	Muribaculaceae
RMAG195-cluster003	RMAG2521-cluster001	0.351493	RMAG195	Bacteroidota	Bacteroidaceae	RMAG2521	Bacteroidota	Muribaculaceae
RUG13947-cluster002	RMAG2521-cluster001	0.652956	RUG13947	Bacteroidota	Muribaculaceae	RMAG2521	Bacteroidota	Muribaculaceae
RUG14590-cluster001	RMAG2521-cluster001	0.613789	RUG14590	Bacteroidota	Muribaculaceae	RMAG2521	Bacteroidota	Muribaculaceae
RUG10465-cluster001	RMAG2521-cluster001	0.651611	RUG10465	Bacteroidota	Bacteroidaceae	RMAG2521	Bacteroidota	Muribaculaceae
RUG10009-cluster001	RMAG2521-cluster001	0.628203	RUG10009	Bacteroidota	Muribaculaceae	RMAG2521	Bacteroidota	Muribaculaceae
RUG11282-cluster003	RMAG2521-cluster001	0.335618	RUG11282	Bacteroidota	Bacteroidaceae	RMAG2521	Bacteroidota	Muribaculaceae
RUG12782-cluster001	RMAG2521-cluster001	0.510659	RUG12782	Bacteroidota	Muribaculaceae	RMAG2521	Bacteroidota	Muribaculaceae
RUG10750-cluster001	RMAG2521-cluster001	0.305731	RUG10750	Bacteroidota	Paludibacteraceae	RMAG2521	Bacteroidota	Muribaculaceae
RUG12209-cluster001	RMAG2521-cluster001	0.587081	RUG12209	Bacteroidota	Bacteroidaceae	RMAG2521	Bacteroidota	Muribaculaceae
RUG12177-cluster001	RMAG2521-cluster001	0.673527	RUG12177	Bacteroidota	Bacteroidaceae	RMAG2521	Bacteroidota	Muribaculaceae
RUG12091-cluster001	RMAG2521-cluster001	0.968353	RUG12091	Bacteroidota	Muribaculaceae	RMAG2521	Bacteroidota	Muribaculaceae
RUG11084-cluster001	RMAG2521-cluster001	0.362456	RUG11084	Bacteroidota	Bacteroidaceae	RMAG2521	Bacteroidota	Muribaculaceae
RUG13693-cluster002	RMAG2521-cluster001	0.304509	RUG13693	Bacteroidota	P3	RMAG2521	Bacteroidota	Muribaculaceae
RMAG270-cluster002	RMAG2521-cluster001	0.341071	RMAG270	Bacteroidota	Paludibacteraceae	RMAG2521	Bacteroidota	Muribaculaceae
RMAG464-cluster001	RMAG2521-cluster001	0.578943	RMAG464	Bacteroidota	Muribaculaceae	RMAG2521	Bacteroidota	Muribaculaceae
RUG13798-cluster001	RMAG2521-cluster001	0.496462	RUG13798	Bacteroidota	P3	RMAG2521	Bacteroidota	Muribaculaceae
RUG11530-cluster002	RMAG2521-cluster001	0.367194	RUG11530	Bacteroidota	Paludibacteraceae	RMAG2521	Bacteroidota	Muribaculaceae
RUG11550-cluster001	RMAG2521-cluster001	0.485207	RUG11550	Bacteroidota	P3	RMAG2521	Bacteroidota	Muribaculaceae
RUG13770-cluster002	RMAG2521-cluster001	0.6294	RUG13770	Bacteroidota	Muribaculaceae	RMAG2521	Bacteroidota	Muribaculaceae
RUG13005-cluster001	RMAG2521-cluster001	0.431044	RUG13005	Bacteroidota	UBA932	RMAG2521	Bacteroidota	Muribaculaceae
RUG10895-cluster003	RMAG2521-cluster001	0.425419	RUG10895	Bacteroidota	Bacteroidaceae	RMAG2521	Bacteroidota	Muribaculaceae
RUG13828-cluster001	RMAG2521-cluster001	0.64562	RUG13828	Bacteroidota	Bacteroidaceae	RMAG2521	Bacteroidota	Muribaculaceae
RMAG346-cluster003	RMAG2521-cluster001	0.364391	RMAG346	Bacteroidota	Bacteroidaceae	RMAG2521	Bacteroidota	Muribaculaceae
RUG12018-cluster002	RMAG2521-cluster001	0.400001	RUG12018	Bacteroidota	Bacteroidaceae	RMAG2521	Bacteroidota	Muribaculaceae
RUG13550-cluster001	RMAG2521-cluster001	0.346475	RUG13550	Bacteroidota	Paludibacteraceae	RMAG2521	Bacteroidota	Muribaculaceae
RUG13238-cluster002	RMAG2521-cluster001	0.315905	RUG13238	Bacteroidota	F082	RMAG2521	Bacteroidota	Muribaculaceae
RUG11512-cluster001	RMAG2521-cluster001	0.366677	RUG11512	Bacteroidota	Muribaculaceae	RMAG2521	Bacteroidota	Muribaculaceae
RUG11756-cluster002	RMAG2521-cluster001	0.325033	RUG11756	Bacteroidota	Paludibacteraceae	RMAG2521	Bacteroidota	Muribaculaceae
RUG14773-cluster001	RMAG2521-cluster001	0.672159	RUG14773	Bacteroidota	Bacteroidaceae	RMAG2521	Bacteroidota	Muribaculaceae
RUG14597-cluster003	RMAG2521-cluster001	0.418842	RUG14597	Bacteroidota	Bacteroidaceae	RMAG2521	Bacteroidota	Muribaculaceae
RUG14078-cluster002	RMAG2521-cluster001	0.371476	RUG14078	Bacteroidota	UBA932	RMAG2521	Bacteroidota	Muribaculaceae
RUG13379-cluster001	RMAG2521-cluster001	0.307052	RUG13379	Bacteroidota	Bacteroidaceae	RMAG2521	Bacteroidota	Muribaculaceae
RUG13202-cluster001	RMAG2521-cluster001	0.390824	RUG13202	Bacteroidota	Muribaculaceae	RMAG2521	Bacteroidota	Muribaculaceae
RUG11055-cluster001	RMAG2521-cluster001	0.671916	RUG11055	Bacteroidota	Bacteroidaceae	RMAG2521	Bacteroidota	Muribaculaceae
RUG13516-cluster001	RMAG2521-cluster001	0.672159	RUG13516	Bacteroidota	Bacteroidaceae	RMAG2521	Bacteroidota	Muribaculaceae
RMAG406-cluster001	RMAG2521-cluster001	0.370825	RMAG406	Bacteroidota	Bacteroidaceae	RMAG2521	Bacteroidota	Muribaculaceae
RUG14111-cluster001	RMAG2521-cluster001	0.54754	RUG14111	Bacteroidota	Bacteroidaceae	RMAG2521	Bacteroidota	Muribaculaceae
RUG10286-cluster001	RMAG2521-cluster001	0.382236	RUG10286	Bacteroidota	P3	RMAG2521	Bacteroidota	Muribaculaceae
RUG11547-cluster003	RMAG2521-cluster001	0.370241	RUG11547	Bacteroidota	Bacteroidaceae	RMAG2521	Bacteroidota	Muribaculaceae
RUG12225-cluster001	RMAG2521-cluster001	0.630034	RUG12225	Bacteroidota	Muribaculaceae	RMAG2521	Bacteroidota	Muribaculaceae
RUG12047-cluster001	RMAG2521-cluster001	0.320862	RUG12047	Bacteroidota	Bacteroidaceae	RMAG2521	Bacteroidota	Muribaculaceae
RMAG855-cluster001	RMAG2521-cluster001	0.972066	RMAG855	Bacteroidota	Muribaculaceae	RMAG2521	Bacteroidota	Muribaculaceae
RUG11755-cluster001	RMAG2521-cluster001	0.653159	RUG11755	Bacteroidota	Muribaculaceae	RMAG2521	Bacteroidota	Muribaculaceae
RUG12420-cluster001	RMAG2521-cluster001	0.648236	RUG12420	Bacteroidota	Muribaculaceae	RMAG2521	Bacteroidota	Muribaculaceae
RUG11741-cluster002	RMAG2521-cluster001	0.653524	RUG11741	Bacteroidota	Muribaculaceae	RMAG2521	Bacteroidota	Muribaculaceae
RUG12632-cluster001	RMAG2521-cluster001	0.873329	RUG12632	Bacteroidota	Muribaculaceae	RMAG2521	Bacteroidota	Muribaculaceae
RUG10425-cluster001	RMAG2521-cluster001	0.626405	RUG10425	Bacteroidota	Muribaculaceae	RMAG2521	Bacteroidota	Muribaculaceae
RUG11690-cluster001	RMAG2521-cluster001	0.304266	RUG11690	Bacteroidota	WCHB1-69	RMAG2521	Bacteroidota	Muribaculaceae
RUG11779-cluster003	RMAG2521-cluster001	0.3229	RUG11779	Bacteroidota	WCHB1-69	RMAG2521	Bacteroidota	Muribaculaceae
RUG12996-cluster004	RMAG2521-cluster001	0.35828	RUG12996	Bacteroidota	Paludibacteraceae	RMAG2521	Bacteroidota	Muribaculaceae
RUG11656-cluster001	RMAG2521-cluster001	0.648281	RUG11656	Bacteroidota	Bacteroidaceae	RMAG2521	Bacteroidota	Muribaculaceae
RUG11298-cluster001	RMAG2521-cluster001	0.4123	RUG11298	Bacteroidota	Bacteroidaceae	RMAG2521	Bacteroidota	Muribaculaceae
RUG11585-cluster001	RMAG2521-cluster001	0.401032	RUG11585	Bacteroidota	UBA3663	RMAG2521	Bacteroidota	Muribaculaceae
RUG10744-cluster001	RMAG2521-cluster001	0.310838	RUG10744	Bacteroidota	Paludibacteraceae	RMAG2521	Bacteroidota	Muribaculaceae
RUG12469-cluster003	RMAG2521-cluster001	0.438761	RUG12469	Bacteroidota	Bacteroidaceae	RMAG2521	Bacteroidota	Muribaculaceae
RUG10755-cluster002	RMAG2521-cluster001	0.312865	RUG10755	Firmicutes	DTU089	RMAG2521	Bacteroidota	Muribaculaceae
RUG12391-cluster002	RMAG2521-cluster001	0.301541	RUG12391	Bacteroidota	Bacteroidaceae	RMAG2521	Bacteroidota	Muribaculaceae
RUG10010-cluster001	RMAG2521-cluster001	0.316613	RUG10010	Bacteroidota	Muribaculaceae	RMAG2521	Bacteroidota	Muribaculaceae
RMAG1374-cluster001	RMAG2521-cluster001	0.360729	RMAG1374	Bacteroidota	Bacteroidaceae	RMAG2521	Bacteroidota	Muribaculaceae
RUG12169-cluster001	RMAG2521-cluster001	0.624805	RUG12169	Bacteroidota	Muribaculaceae	RMAG2521	Bacteroidota	Muribaculaceae
RMAG87-cluster001	RMAG2521-cluster001	0.310153	RMAG87	Firmicutes	DTU089	RMAG2521	Bacteroidota	Muribaculaceae
RUG10327-cluster002	RMAG2521-cluster001	0.622455	RUG10327	Bacteroidota	Muribaculaceae	RMAG2521	Bacteroidota	Muribaculaceae
RUG12780-cluster001	RMAG2521-cluster001	0.358556	RUG12780	Firmicutes	Lachnospiraceae	RMAG2521	Bacteroidota	Muribaculaceae
RMAG34-cluster001	RMAG2521-cluster001	0.610074	RMAG34	Bacteroidota	Muribaculaceae	RMAG2521	Bacteroidota	Muribaculaceae
RUG11724-cluster001	RMAG2521-cluster001	0.381381	RUG11724	Bacteroidota	Muribaculaceae	RMAG2521	Bacteroidota	Muribaculaceae
RMAG428-cluster001	RMAG2521-cluster001	0.6294	RMAG428	Bacteroidota	Muribaculaceae	RMAG2521	Bacteroidota	Muribaculaceae
RMAG1376-cluster001	RMAG2521-cluster001	0.530993	RMAG1376	Bacteroidota	Muribaculaceae	RMAG2521	Bacteroidota	Muribaculaceae
RUG14786-cluster003	RMAG2521-cluster001	0.310338	RUG14786	Bacteroidota	F082	RMAG2521	Bacteroidota	Muribaculaceae
RMAG1098-cluster001	RMAG2521-cluster001	0.469247	RMAG1098	Bacteroidota	Muribaculaceae	RMAG2521	Bacteroidota	Muribaculaceae
RUG12459-cluster002	RMAG2521-cluster001	0.363899	RUG12459	Bacteroidota	Bacteroidaceae	RMAG2521	Bacteroidota	Muribaculaceae
RUG12873-cluster001	RMAG2521-cluster001	0.343948	RUG12873	Bacteroidota	Paludibacteraceae	RMAG2521	Bacteroidota	Muribaculaceae
RMAG193-cluster001	RMAG2521-cluster001	0.377191	RMAG193	Bacteroidota	Muribaculaceae	RMAG2521	Bacteroidota	Muribaculaceae
RMAG208-cluster001	RMAG2521-cluster001	0.600727	RMAG208	Bacteroidota	Muribaculaceae	RMAG2521	Bacteroidota	Muribaculaceae
RUG12371-cluster001	RMAG2521-cluster001	0.968914	RUG12371	Bacteroidota	Muribaculaceae	RMAG2521	Bacteroidota	Muribaculaceae
RMAG1969-cluster002	RMAG2521-cluster001	0.330599	RMAG1969	Bacteroidota	Muribaculaceae	RMAG2521	Bacteroidota	Muribaculaceae
RUG12590-cluster003	RMAG2521-cluster001	0.613796	RUG12590	Bacteroidota	Bacteroidaceae	RMAG2521	Bacteroidota	Muribaculaceae
RMAG1423-cluster001	RMAG2521-cluster001	0.674597	RMAG1423	Bacteroidota	P3	RMAG2521	Bacteroidota	Muribaculaceae
RUG13472-cluster002	RMAG2521-cluster001	0.345979	RUG13472	Bacteroidota	Paludibacteraceae	RMAG2521	Bacteroidota	Muribaculaceae
RUG10683-cluster001	RMAG2521-cluster001	0.362038	RUG10683	Bacteroidota	P3	RMAG2521	Bacteroidota	Muribaculaceae
RMAG405-cluster003	RMAG2521-cluster001	0.301132	RMAG405	Bacteroidota	Paludibacteraceae	RMAG2521	Bacteroidota	Muribaculaceae
RMAG452-cluster004	RMAG2521-cluster001	0.574039	RMAG452	Bacteroidota	Bacteroidaceae	RMAG2521	Bacteroidota	Muribaculaceae
RUG12948-cluster002	RMAG2521-cluster001	0.389798	RUG12948	Bacteroidota	Paludibacteraceae	RMAG2521	Bacteroidota	Muribaculaceae
RUG10044-cluster005	RMAG2521-cluster001	0.323105	RUG10044	Bacteroidota	Bacteroidaceae	RMAG2521	Bacteroidota	Muribaculaceae
RUG12549-cluster002	RMAG2521-cluster001	0.316087	RUG12549	Bacteroidota	Paludibacteraceae	RMAG2521	Bacteroidota	Muribaculaceae
RUG14628-cluster001	RMAG2521-cluster001	0.612474	RUG14628	Bacteroidota	Muribaculaceae	RMAG2521	Bacteroidota	Muribaculaceae
RUG10478-cluster001	RMAG2521-cluster001	0.306607	RUG10478	Bacteroidota	Muribaculaceae	RMAG2521	Bacteroidota	Muribaculaceae
RUG13253-cluster001	RMAG2521-cluster001	0.34154	RUG13253	Bacteroidota	UBA932	RMAG2521	Bacteroidota	Muribaculaceae
RUG11822-cluster001	RMAG2521-cluster001	0.326084	RUG11822	Bacteroidota	Muribaculaceae	RMAG2521	Bacteroidota	Muribaculaceae
RUG11452-cluster002	RMAG2521-cluster001	0.442862	RUG11452	Bacteroidota	Bacteroidaceae	RMAG2521	Bacteroidota	Muribaculaceae
RUG10408-cluster002	RMAG2521-cluster001	0.312875	RUG10408	Bacteroidota	F082	RMAG2521	Bacteroidota	Muribaculaceae
RUG12503-cluster002	RMAG2521-cluster001	0.337733	RUG12503	Bacteroidota	Bacteroidaceae	RMAG2521	Bacteroidota	Muribaculaceae
RUG10329-cluster001	RMAG2521-cluster001	0.670663	RUG10329	Bacteroidota	Bacteroidaceae	RMAG2521	Bacteroidota	Muribaculaceae
RUG13826-cluster001	RMAG2521-cluster001	0.487714	RUG13826	Bacteroidota	Muribaculaceae	RMAG2521	Bacteroidota	Muribaculaceae
RUG11658-cluster002	RMAG2521-cluster001	0.45296	RUG11658	Bacteroidota	Bacteroidaceae	RMAG2521	Bacteroidota	Muribaculaceae
RMAG1318-cluster001	RMAG2521-cluster001	0.379233	RMAG1318	Bacteroidota	UBA932	RMAG2521	Bacteroidota	Muribaculaceae
RUG11942-cluster001	RMAG2521-cluster001	0.31735	RUG11942	Bacteroidota	WCHB1-69	RMAG2521	Bacteroidota	Muribaculaceae
RUG12766-cluster001	RMAG2521-cluster001	0.807617	RUG12766	Bacteroidota	Muribaculaceae	RMAG2521	Bacteroidota	Muribaculaceae
RMAG1025-cluster001	RMAG2521-cluster001	0.631307	RMAG1025	Bacteroidota	Muribaculaceae	RMAG2521	Bacteroidota	Muribaculaceae
RUG12620-cluster006	RMAG2521-cluster001	0.31371	RUG12620	Bacteroidota	Bacteroidaceae	RMAG2521	Bacteroidota	Muribaculaceae
RMAG2467-cluster001	RMAG2521-cluster001	0.432162	RMAG2467	Bacteroidota	Muribaculaceae	RMAG2521	Bacteroidota	Muribaculaceae
RMAG135-cluster001	RMAG2521-cluster001	0.619655	RMAG135	Bacteroidota	Muribaculaceae	RMAG2521	Bacteroidota	Muribaculaceae
RUG13774-cluster001	RMAG2521-cluster001	0.33848	RUG13774	Bacteroidota	Bacteroidaceae	RMAG2521	Bacteroidota	Muribaculaceae
RMAG849-cluster001	RMAG2521-cluster001	0.350446	RMAG849	Bacteroidota	Paludibacteraceae	RMAG2521	Bacteroidota	Muribaculaceae
RMAG499-cluster001	RMAG2521-cluster001	0.361728	RMAG499	Bacteroidota	Muribaculaceae	RMAG2521	Bacteroidota	Muribaculaceae
RMAG1662-cluster003	RMAG2521-cluster001	0.33362	RMAG1662	Firmicutes	DTU089	RMAG2521	Bacteroidota	Muribaculaceae
RMAG974-cluster001	RMAG2521-cluster001	0.514742	RMAG974	Bacteroidota	Muribaculaceae	RMAG2521	Bacteroidota	Muribaculaceae
RUG11105-cluster002	RMAG2521-cluster001	0.372719	RUG11105	Bacteroidota	Bacteroidaceae	RMAG2521	Bacteroidota	Muribaculaceae
RMAG2512-cluster002	RMAG2521-cluster001	0.35382	RMAG2512	Bacteroidota	Bacteroidaceae	RMAG2521	Bacteroidota	Muribaculaceae
RUG12434-cluster002	RMAG2521-cluster001	0.374117	RUG12434	Bacteroidota	Bacteroidaceae	RMAG2521	Bacteroidota	Muribaculaceae
RUG13897-cluster001	RMAG2521-cluster001	0.611319	RUG13897	Bacteroidota	P3	RMAG2521	Bacteroidota	Muribaculaceae
RUG14288-cluster001	RMAG2521-cluster001	0.317911	RUG14288	Firmicutes	CAG-826	RMAG2521	Bacteroidota	Muribaculaceae
RUG14358-cluster003	RMAG2521-cluster001	0.369624	RUG14358	Bacteroidota	Bacteroidaceae	RMAG2521	Bacteroidota	Muribaculaceae
RMAG1642-cluster005	RMAG2521-cluster001	0.36262	RMAG1642	Bacteroidota	Bacteroidaceae	RMAG2521	Bacteroidota	Muribaculaceae
RUG11488-cluster001	RMAG2521-cluster001	0.645741	RUG11488	Bacteroidota	Bacteroidaceae	RMAG2521	Bacteroidota	Muribaculaceae
RMAG161-cluster004	RMAG2521-cluster001	0.314522	RMAG161	Bacteroidota	Bacteroidaceae	RMAG2521	Bacteroidota	Muribaculaceae
RUG10919-cluster001	RMAG2521-cluster001	0.527364	RUG10919	Bacteroidota	Bacteroidaceae	RMAG2521	Bacteroidota	Muribaculaceae
RUG14277-cluster001	RMAG2521-cluster001	0.447775	RUG14277	Bacteroidota	Bacteroidaceae	RMAG2521	Bacteroidota	Muribaculaceae
RUG12955-cluster002	RMAG2521-cluster001	0.691431	RUG12955	Bacteroidota	Muribaculaceae	RMAG2521	Bacteroidota	Muribaculaceae
RUG10405-cluster001	RMAG2521-cluster001	0.677128	RUG10405	Bacteroidota	P3	RMAG2521	Bacteroidota	Muribaculaceae
RMAG284-cluster001	RMAG2521-cluster001	0.43726	RMAG284	Bacteroidota	Muribaculaceae	RMAG2521	Bacteroidota	Muribaculaceae
RUG11753-cluster001	RMAG2521-cluster001	0.672144	RUG11753	Bacteroidota	Bacteroidaceae	RMAG2521	Bacteroidota	Muribaculaceae
RUG10483-cluster003	RMAG2521-cluster001	0.313887	RUG10483	Firmicutes	Lachnospiraceae	RMAG2521	Bacteroidota	Muribaculaceae
RMAG147-cluster004	RMAG2521-cluster001	0.39202	RMAG147	Bacteroidota	Bacteroidaceae	RMAG2521	Bacteroidota	Muribaculaceae
RMAG234-cluster001	RMAG2521-cluster001	0.613775	RMAG234	Bacteroidota	Muribaculaceae	RMAG2521	Bacteroidota	Muribaculaceae
RMAG2051-cluster002	RMAG2521-cluster001	0.49854	RMAG2051	Bacteroidota	Bacteroidaceae	RMAG2521	Bacteroidota	Muribaculaceae
RMAG2409-cluster001	RMAG2521-cluster001	0.635326	RMAG2409	Bacteroidota	Muribaculaceae	RMAG2521	Bacteroidota	Muribaculaceae
RUG12985-cluster003	RMAG2521-cluster001	0.308986	RUG12985	Bacteroidota	Bacteroidaceae	RMAG2521	Bacteroidota	Muribaculaceae
RMAG957-cluster001	RMAG2521-cluster001	0.311642	RMAG957	Bacteroidota	Bacteroidaceae	RMAG2521	Bacteroidota	Muribaculaceae
RUG10655-cluster002	RMAG2521-cluster001	0.320253	RUG10655	Firmicutes	DTU089	RMAG2521	Bacteroidota	Muribaculaceae
RUG13315-cluster002	RMAG2521-cluster001	0.348134	RUG13315	Bacteroidota	Paludibacteraceae	RMAG2521	Bacteroidota	Muribaculaceae
RUG13816-cluster001	RMAG2521-cluster001	0.645444	RUG13816	Bacteroidota	Muribaculaceae	RMAG2521	Bacteroidota	Muribaculaceae
RUG13937-cluster001	RMAG2521-cluster001	0.966429	RUG13937	Bacteroidota	Muribaculaceae	RMAG2521	Bacteroidota	Muribaculaceae
RUG14727-cluster002	RMAG2521-cluster001	0.311642	RUG14727	Bacteroidota	Bacteroidaceae	RMAG2521	Bacteroidota	Muribaculaceae
RMAG1710-cluster002	RMAG2521-cluster001	0.653277	RMAG1710	Bacteroidota	Muribaculaceae	RMAG2521	Bacteroidota	Muribaculaceae
RUG13795-cluster001	RMAG2521-cluster001	0.37276	RUG13795	Bacteroidota	Muribaculaceae	RMAG2521	Bacteroidota	Muribaculaceae
RUG10350-cluster001	RMAG2521-cluster001	0.629863	RUG10350	Bacteroidota	Muribaculaceae	RMAG2521	Bacteroidota	Muribaculaceae
RMAG596-cluster001	RMAG2521-cluster001	0.43805	RMAG596	Bacteroidota	Bacteroidaceae	RMAG2521	Bacteroidota	Muribaculaceae
RUG13053-cluster001	RMAG2521-cluster001	0.326566	RUG13053	Bacteroidota	Muribaculaceae	RMAG2521	Bacteroidota	Muribaculaceae
RUG10485-cluster001	RMAG2521-cluster001	0.612358	RUG10485	Bacteroidota	P3	RMAG2521	Bacteroidota	Muribaculaceae
RMAG539-cluster001	RMAG2521-cluster001	0.388971	RMAG539	Bacteroidota	Muribaculaceae	RMAG2521	Bacteroidota	Muribaculaceae
RUG10285-cluster001	RMAG2521-cluster001	0.646277	RUG10285	Bacteroidota	Bacteroidaceae	RMAG2521	Bacteroidota	Muribaculaceae
RMAG8-cluster002	RMAG2521-cluster001	0.55225	RMAG8	Bacteroidota	Paludibacteraceae	RMAG2521	Bacteroidota	Muribaculaceae
RUG10746-cluster003	RMAG2521-cluster001	0.315357	RUG10746	Bacteroidota	Bacteroidaceae	RMAG2521	Bacteroidota	Muribaculaceae
RMAG1900-cluster001	RMAG2521-cluster001	0.522362	RMAG1900	Bacteroidota	Bacteroidaceae	RMAG2521	Bacteroidota	Muribaculaceae
RUG13310-cluster002	RMAG2521-cluster001	0.304508	RUG13310	Bacteroidota	F082	RMAG2521	Bacteroidota	Muribaculaceae
RMAG186-cluster001	RMAG2521-cluster001	0.335932	RMAG186	Bacteroidota	UBA932	RMAG2521	Bacteroidota	Muribaculaceae
RMAG1227-cluster003	RMAG2521-cluster001	0.496991	RMAG1227	Bacteroidota	Bacteroidaceae	RMAG2521	Bacteroidota	Muribaculaceae
RMAG513-cluster001	RMAG2521-cluster001	0.312317	RMAG513	Bacteroidota	Paludibacteraceae	RMAG2521	Bacteroidota	Muribaculaceae
RUG10614-cluster001	RMAG2521-cluster001	0.633775	RUG10614	Bacteroidota	Muribaculaceae	RMAG2521	Bacteroidota	Muribaculaceae
RMAG529-cluster001	RMAG2521-cluster001	0.615983	RMAG529	Bacteroidota	Muribaculaceae	RMAG2521	Bacteroidota	Muribaculaceae
RMAG1916-cluster001	RMAG2521-cluster001	0.640049	RMAG1916	Bacteroidota	Bacteroidaceae	RMAG2521	Bacteroidota	Muribaculaceae
RUG14736-cluster001	RMAG2521-cluster001	0.421937	RUG14736	Bacteroidota	Bacteroidaceae	RMAG2521	Bacteroidota	Muribaculaceae
RUG11410-cluster002	RMAG2521-cluster001	0.653711	RUG11410	Bacteroidota	Muribaculaceae	RMAG2521	Bacteroidota	Muribaculaceae
RUG12398-cluster001	RMAG2521-cluster001	0.619595	RUG12398	Bacteroidota	Muribaculaceae	RMAG2521	Bacteroidota	Muribaculaceae
RMAG319-cluster001	RMAG2521-cluster001	0.341313	RMAG319	Firmicutes	CAG-917	RMAG2521	Bacteroidota	Muribaculaceae
RUG12435-cluster001	RMAG2521-cluster001	0.618291	RUG12435	Bacteroidota	Muribaculaceae	RMAG2521	Bacteroidota	Muribaculaceae
RMAG589-cluster002	RMAG2521-cluster001	0.566552	RMAG589	Bacteroidota	Bacteroidaceae	RMAG2521	Bacteroidota	Muribaculaceae
RMAG1173-cluster003	RMAG2521-cluster001	0.337344	RMAG1173	Firmicutes	Lachnospiraceae	RMAG2521	Bacteroidota	Muribaculaceae
RMAG1656-cluster001	RMAG2521-cluster001	0.316969	RMAG1656	Bacteroidota	Muribaculaceae	RMAG2521	Bacteroidota	Muribaculaceae
RMAG163-cluster001	RMAG2521-cluster001	0.61821	RMAG163	Bacteroidota	Muribaculaceae	RMAG2521	Bacteroidota	Muribaculaceae
RUG11769-cluster005	RMAG2521-cluster001	0.304131	RUG11769	Bacteroidota	Bacteroidaceae	RMAG2521	Bacteroidota	Muribaculaceae
RUG10078-cluster001	RMAG2521-cluster001	0.613836	RUG10078	Bacteroidota	Muribaculaceae	RMAG2521	Bacteroidota	Muribaculaceae
RMAG960-cluster001	RMAG2521-cluster001	0.594414	RMAG960	Bacteroidota	Muribaculaceae	RMAG2521	Bacteroidota	Muribaculaceae
RMAG184-cluster002	RMAG2521-cluster001	0.628217	RMAG184	Bacteroidota	Muribaculaceae	RMAG2521	Bacteroidota	Muribaculaceae
RMAG1343-cluster001	RMAG2521-cluster001	0.646277	RMAG1343	Bacteroidota	Bacteroidaceae	RMAG2521	Bacteroidota	Muribaculaceae
RMAG340-cluster003	RMAG2521-cluster001	0.302069	RMAG340	Bacteroidota	Paludibacteraceae	RMAG2521	Bacteroidota	Muribaculaceae
RMAG421-cluster001	RMAG2521-cluster001	0.61677	RMAG421	Bacteroidota	Muribaculaceae	RMAG2521	Bacteroidota	Muribaculaceae
RUG12533-cluster002	RMAG2521-cluster001	0.3112	RUG12533	Bacteroidota	Bacteroidaceae	RMAG2521	Bacteroidota	Muribaculaceae
RUG12828-cluster002	RMAG2521-cluster001	0.340495	RUG12828	Firmicutes	CAG-272	RMAG2521	Bacteroidota	Muribaculaceae
RUG14572-cluster001	RMAG2521-cluster001	0.570378	RUG14572	Bacteroidota	Bacteroidaceae	RMAG2521	Bacteroidota	Muribaculaceae
RMAG1922-cluster001	RMAG2521-cluster001	0.353056	RMAG1922	Bacteroidota	Bacteroidaceae	RMAG2521	Bacteroidota	Muribaculaceae
RUG12953-cluster001	RMAG2521-cluster001	0.359687	RUG12953	Bacteroidota	Muribaculaceae	RMAG2521	Bacteroidota	Muribaculaceae
RUG13730-cluster002	RMAG2521-cluster001	0.328345	RUG13730	Firmicutes	Lachnospiraceae	RMAG2521	Bacteroidota	Muribaculaceae
RUG11056-cluster002	RMAG2521-cluster001	0.311939	RUG11056	Bacteroidota	Bacteroidaceae	RMAG2521	Bacteroidota	Muribaculaceae
RUG13695-cluster001	RMAG2521-cluster001	0.647288	RUG13695	Bacteroidota	Bacteroidaceae	RMAG2521	Bacteroidota	Muribaculaceae
RUG14701-cluster006	RMAG2521-cluster001	0.352581	RUG14701	Firmicutes	Lachnospiraceae	RMAG2521	Bacteroidota	Muribaculaceae
RUG12587-cluster001	RMAG2521-cluster001	0.304376	RUG12587	Bacteroidota	Paludibacteraceae	RMAG2521	Bacteroidota	Muribaculaceae
RUG10711-cluster003	RMAG2521-cluster001	0.335932	RUG10711	Bacteroidota	UBA932	RMAG2521	Bacteroidota	Muribaculaceae
RMAG2168-cluster003	RMAG2521-cluster001	0.413698	RMAG2168	Bacteroidota	Bacteroidaceae	RMAG2521	Bacteroidota	Muribaculaceae
RMAG7-cluster001	RMAG2521-cluster001	0.64712	RMAG7	Bacteroidota	Bacteroidaceae	RMAG2521	Bacteroidota	Muribaculaceae
RMAG535-cluster001	RMAG2521-cluster001	0.389743	RMAG535	Bacteroidota	Muribaculaceae	RMAG2521	Bacteroidota	Muribaculaceae
RUG10361-cluster001	RMAG2521-cluster001	0.631307	RUG10361	Bacteroidota	Muribaculaceae	RMAG2521	Bacteroidota	Muribaculaceae
RUG10444-cluster001	RMAG2521-cluster001	0.329197	RUG10444	Bacteroidota	Paludibacteraceae	RMAG2521	Bacteroidota	Muribaculaceae
RMAG1774-cluster001	RMAG2521-cluster001	0.573806	RMAG1774	Bacteroidota	Bacteroidaceae	RMAG2521	Bacteroidota	Muribaculaceae
RMAG598-cluster004	RMAG2521-cluster001	0.332789	RMAG598	Bacteroidota	Bacteroidaceae	RMAG2521	Bacteroidota	Muribaculaceae
RUG14596-cluster004	RMAG2521-cluster001	0.309174	RUG14596	Firmicutes	CAG-826	RMAG2521	Bacteroidota	Muribaculaceae
RMAG1226-cluster002	RMAG2521-cluster001	0.337899	RMAG1226	Bacteroidota	Muribaculaceae	RMAG2521	Bacteroidota	Muribaculaceae
RUG14618-cluster001	RMAG2521-cluster001	0.617873	RUG14618	Bacteroidota	Muribaculaceae	RMAG2521	Bacteroidota	Muribaculaceae
RMAG2513-cluster002	RMAG2521-cluster001	0.379154	RMAG2513	Bacteroidota	Bacteroidaceae	RMAG2521	Bacteroidota	Muribaculaceae
RMAG507-cluster002	RMAG2521-cluster001	0.307359	RMAG507	Bacteroidota	Bacteroidaceae	RMAG2521	Bacteroidota	Muribaculaceae
RUG10516-cluster002	RMAG2521-cluster001	0.308816	RUG10516	Firmicutes	Lachnospiraceae	RMAG2521	Bacteroidota	Muribaculaceae
RMAG2078-cluster001	RMAG2521-cluster001	0.364893	RMAG2078	Firmicutes	Lachnospiraceae	RMAG2521	Bacteroidota	Muribaculaceae
RMAG519-cluster004	RMAG2521-cluster001	0.670815	RMAG519	Bacteroidota	Bacteroidaceae	RMAG2521	Bacteroidota	Muribaculaceae
RMAG165-cluster001	RMAG2521-cluster001	0.311013	RMAG165	Bacteroidota	Muribaculaceae	RMAG2521	Bacteroidota	Muribaculaceae
RUG14086-cluster001	RMAG2521-cluster001	0.307387	RUG14086	Bacteroidota	UBA932	RMAG2521	Bacteroidota	Muribaculaceae
RUG14771-cluster002	RMAG2521-cluster001	0.334348	RUG14771	Bacteroidota	Paludibacteraceae	RMAG2521	Bacteroidota	Muribaculaceae
RMAG1711-cluster004	RMAG2521-cluster001	0.67207	RMAG1711	Bacteroidota	Bacteroidaceae	RMAG2521	Bacteroidota	Muribaculaceae
RMAG1110-cluster001	RMAG2521-cluster001	0.316387	RMAG1110	Bacteroidota	Paludibacteraceae	RMAG2521	Bacteroidota	Muribaculaceae
RUG10923-cluster001	RMAG2521-cluster001	0.35799	RUG10923	Bacteroidota	Paludibacteraceae	RMAG2521	Bacteroidota	Muribaculaceae
RMAG1309-cluster001	RMAG2521-cluster001	0.322227	RMAG1309	Bacteroidota	Muribaculaceae	RMAG2521	Bacteroidota	Muribaculaceae
RMAG1805-cluster001	RMAG2521-cluster001	0.322598	RMAG1805	Bacteroidota	Bacteroidaceae	RMAG2521	Bacteroidota	Muribaculaceae
RMAG2205-cluster002	RMAG2521-cluster001	0.328219	RMAG2205	Bacteroidota	Paludibacteraceae	RMAG2521	Bacteroidota	Muribaculaceae
RMAG1997-cluster001	RMAG2521-cluster001	0.385894	RMAG1997	Bacteroidota	Bacteroidaceae	RMAG2521	Bacteroidota	Muribaculaceae
RUG13792-cluster003	RMAG2521-cluster001	0.372182	RUG13792	Bacteroidota	Bacteroidaceae	RMAG2521	Bacteroidota	Muribaculaceae
RMAG1118-cluster001	RMAG2521-cluster001	0.626851	RMAG1118	Bacteroidota	Muribaculaceae	RMAG2521	Bacteroidota	Muribaculaceae
RMAG315-cluster001	RMAG2521-cluster001	0.612358	RMAG315	Bacteroidota	P3	RMAG2521	Bacteroidota	Muribaculaceae
RMAG2015-cluster001	RMAG2521-cluster001	0.383895	RMAG2015	Bacteroidota	Bacteroidaceae	RMAG2521	Bacteroidota	Muribaculaceae
RMAG2105-cluster001	RMAG2521-cluster001	0.408522	RMAG2105	Bacteroidota	Muribaculaceae	RMAG2521	Bacteroidota	Muribaculaceae
RMAG1619-cluster002	RMAG2521-cluster001	0.30714	RMAG1619	Bacteroidota	Paludibacteraceae	RMAG2521	Bacteroidota	Muribaculaceae
RMAG511-cluster001	RMAG2521-cluster001	0.338157	RMAG511	Bacteroidota	Paludibacteraceae	RMAG2521	Bacteroidota	Muribaculaceae
RUG14499-cluster001	RMAG2521-cluster001	0.315158	RUG14499	Bacteroidota	Bacteroidaceae	RMAG2521	Bacteroidota	Muribaculaceae
RMAG2446-cluster001	RMAG2521-cluster001	0.337422	RMAG2446	Bacteroidota	Muribaculaceae	RMAG2521	Bacteroidota	Muribaculaceae
RMAG2144-cluster001	RMAG2521-cluster001	0.321243	RMAG2144	Bacteroidota	Muribaculaceae	RMAG2521	Bacteroidota	Muribaculaceae
RUG10462-cluster002	RMAG2205-cluster002	0.301993	RUG10462	Bacteroidota	Muribaculaceae	RMAG2205	Bacteroidota	Paludibacteraceae
RUG12320-cluster002	RMAG2205-cluster002	0.345378	RUG12320	Bacteroidota	F082	RMAG2205	Bacteroidota	Paludibacteraceae
RUG10440-cluster002	RMAG2205-cluster002	0.311513	RUG10440	Bacteroidota	Bacteroidaceae	RMAG2205	Bacteroidota	Paludibacteraceae
RMAG195-cluster003	RMAG2205-cluster002	0.306613	RMAG195	Bacteroidota	Bacteroidaceae	RMAG2205	Bacteroidota	Paludibacteraceae
RUG14590-cluster001	RMAG2205-cluster002	0.527375	RUG14590	Bacteroidota	Muribaculaceae	RMAG2205	Bacteroidota	Paludibacteraceae
RUG11282-cluster003	RMAG2205-cluster002	0.321818	RUG11282	Bacteroidota	Bacteroidaceae	RMAG2205	Bacteroidota	Paludibacteraceae
RUG12782-cluster001	RMAG2205-cluster002	0.403512	RUG12782	Bacteroidota	Muribaculaceae	RMAG2205	Bacteroidota	Paludibacteraceae
RUG12209-cluster001	RMAG2205-cluster002	0.374995	RUG12209	Bacteroidota	Bacteroidaceae	RMAG2205	Bacteroidota	Paludibacteraceae
RUG12177-cluster001	RMAG2205-cluster002	0.327188	RUG12177	Bacteroidota	Bacteroidaceae	RMAG2205	Bacteroidota	Paludibacteraceae
RUG12091-cluster001	RMAG2205-cluster002	0.306071	RUG12091	Bacteroidota	Muribaculaceae	RMAG2205	Bacteroidota	Paludibacteraceae
RUG11084-cluster001	RMAG2205-cluster002	0.36206	RUG11084	Bacteroidota	Bacteroidaceae	RMAG2205	Bacteroidota	Paludibacteraceae
RMAG464-cluster001	RMAG2205-cluster002	0.409136	RMAG464	Bacteroidota	Muribaculaceae	RMAG2205	Bacteroidota	Paludibacteraceae
RUG13798-cluster001	RMAG2205-cluster002	0.392394	RUG13798	Bacteroidota	P3	RMAG2205	Bacteroidota	Paludibacteraceae
RUG11550-cluster001	RMAG2205-cluster002	0.385502	RUG11550	Bacteroidota	P3	RMAG2205	Bacteroidota	Paludibacteraceae
RUG13005-cluster001	RMAG2205-cluster002	0.401912	RUG13005	Bacteroidota	UBA932	RMAG2205	Bacteroidota	Paludibacteraceae
RUG13828-cluster001	RMAG2205-cluster002	0.34075	RUG13828	Bacteroidota	Bacteroidaceae	RMAG2205	Bacteroidota	Paludibacteraceae
RMAG346-cluster003	RMAG2205-cluster002	0.31203	RMAG346	Bacteroidota	Bacteroidaceae	RMAG2205	Bacteroidota	Paludibacteraceae
RUG12018-cluster002	RMAG2205-cluster002	0.325035	RUG12018	Bacteroidota	Bacteroidaceae	RMAG2205	Bacteroidota	Paludibacteraceae
RUG13550-cluster001	RMAG2205-cluster002	0.351306	RUG13550	Bacteroidota	Paludibacteraceae	RMAG2205	Bacteroidota	Paludibacteraceae
RUG11512-cluster001	RMAG2205-cluster002	0.329352	RUG11512	Bacteroidota	Muribaculaceae	RMAG2205	Bacteroidota	Paludibacteraceae
RUG14597-cluster003	RMAG2205-cluster002	0.347534	RUG14597	Bacteroidota	Bacteroidaceae	RMAG2205	Bacteroidota	Paludibacteraceae
RUG13202-cluster001	RMAG2205-cluster002	0.350137	RUG13202	Bacteroidota	Muribaculaceae	RMAG2205	Bacteroidota	Paludibacteraceae
RMAG406-cluster001	RMAG2205-cluster002	0.300145	RMAG406	Bacteroidota	Bacteroidaceae	RMAG2205	Bacteroidota	Paludibacteraceae
RUG14111-cluster001	RMAG2205-cluster002	0.482084	RUG14111	Bacteroidota	Bacteroidaceae	RMAG2205	Bacteroidota	Paludibacteraceae
RUG10286-cluster001	RMAG2205-cluster002	0.305522	RUG10286	Bacteroidota	P3	RMAG2205	Bacteroidota	Paludibacteraceae
RUG12047-cluster001	RMAG2205-cluster002	0.339766	RUG12047	Bacteroidota	Bacteroidaceae	RMAG2205	Bacteroidota	Paludibacteraceae
RMAG855-cluster001	RMAG2205-cluster002	0.336497	RMAG855	Bacteroidota	Muribaculaceae	RMAG2205	Bacteroidota	Paludibacteraceae
RUG11741-cluster002	RMAG2205-cluster002	0.387024	RUG11741	Bacteroidota	Muribaculaceae	RMAG2205	Bacteroidota	Paludibacteraceae
RUG12632-cluster001	RMAG2205-cluster002	0.489566	RUG12632	Bacteroidota	Muribaculaceae	RMAG2205	Bacteroidota	Paludibacteraceae
RUG12996-cluster004	RMAG2205-cluster002	0.305469	RUG12996	Bacteroidota	Paludibacteraceae	RMAG2205	Bacteroidota	Paludibacteraceae
RUG11656-cluster001	RMAG2205-cluster002	0.442697	RUG11656	Bacteroidota	Bacteroidaceae	RMAG2205	Bacteroidota	Paludibacteraceae
RUG11298-cluster001	RMAG2205-cluster002	0.302478	RUG11298	Bacteroidota	Bacteroidaceae	RMAG2205	Bacteroidota	Paludibacteraceae
RUG11585-cluster001	RMAG2205-cluster002	0.336477	RUG11585	Bacteroidota	UBA3663	RMAG2205	Bacteroidota	Paludibacteraceae
RUG12469-cluster003	RMAG2205-cluster002	0.364085	RUG12469	Bacteroidota	Bacteroidaceae	RMAG2205	Bacteroidota	Paludibacteraceae
RMAG1374-cluster001	RMAG2205-cluster002	0.337478	RMAG1374	Bacteroidota	Bacteroidaceae	RMAG2205	Bacteroidota	Paludibacteraceae
RMAG34-cluster001	RMAG2205-cluster002	0.327943	RMAG34	Bacteroidota	Muribaculaceae	RMAG2205	Bacteroidota	Paludibacteraceae
RUG11724-cluster001	RMAG2205-cluster002	0.354229	RUG11724	Bacteroidota	Muribaculaceae	RMAG2205	Bacteroidota	Paludibacteraceae
RMAG1376-cluster001	RMAG2205-cluster002	0.422283	RMAG1376	Bacteroidota	Muribaculaceae	RMAG2205	Bacteroidota	Paludibacteraceae
RMAG1098-cluster001	RMAG2205-cluster002	0.402722	RMAG1098	Bacteroidota	Muribaculaceae	RMAG2205	Bacteroidota	Paludibacteraceae
RUG12459-cluster002	RMAG2205-cluster002	0.356641	RUG12459	Bacteroidota	Bacteroidaceae	RMAG2205	Bacteroidota	Paludibacteraceae
RMAG193-cluster001	RMAG2205-cluster002	0.338385	RMAG193	Bacteroidota	Muribaculaceae	RMAG2205	Bacteroidota	Paludibacteraceae
RMAG208-cluster001	RMAG2205-cluster002	0.47683	RMAG208	Bacteroidota	Muribaculaceae	RMAG2205	Bacteroidota	Paludibacteraceae
RUG12371-cluster001	RMAG2205-cluster002	0.305037	RUG12371	Bacteroidota	Muribaculaceae	RMAG2205	Bacteroidota	Paludibacteraceae
RMAG1969-cluster002	RMAG2205-cluster002	0.301661	RMAG1969	Bacteroidota	Muribaculaceae	RMAG2205	Bacteroidota	Paludibacteraceae
RUG12590-cluster003	RMAG2205-cluster002	0.590193	RUG12590	Bacteroidota	Bacteroidaceae	RMAG2205	Bacteroidota	Paludibacteraceae
RMAG1423-cluster001	RMAG2205-cluster002	0.382711	RMAG1423	Bacteroidota	P3	RMAG2205	Bacteroidota	Paludibacteraceae
RMAG452-cluster004	RMAG2205-cluster002	0.425348	RMAG452	Bacteroidota	Bacteroidaceae	RMAG2205	Bacteroidota	Paludibacteraceae
RUG14628-cluster001	RMAG2205-cluster002	0.523526	RUG14628	Bacteroidota	Muribaculaceae	RMAG2205	Bacteroidota	Paludibacteraceae
RUG13253-cluster001	RMAG2205-cluster002	0.325377	RUG13253	Bacteroidota	UBA932	RMAG2205	Bacteroidota	Paludibacteraceae
RUG11452-cluster002	RMAG2205-cluster002	0.36418	RUG11452	Bacteroidota	Bacteroidaceae	RMAG2205	Bacteroidota	Paludibacteraceae
RUG13826-cluster001	RMAG2205-cluster002	0.490326	RUG13826	Bacteroidota	Muribaculaceae	RMAG2205	Bacteroidota	Paludibacteraceae
RUG11658-cluster002	RMAG2205-cluster002	0.369426	RUG11658	Bacteroidota	Bacteroidaceae	RMAG2205	Bacteroidota	Paludibacteraceae
RMAG1318-cluster001	RMAG2205-cluster002	0.328001	RMAG1318	Bacteroidota	UBA932	RMAG2205	Bacteroidota	Paludibacteraceae
RMAG135-cluster001	RMAG2205-cluster002	0.538683	RMAG135	Bacteroidota	Muribaculaceae	RMAG2205	Bacteroidota	Paludibacteraceae
RUG13774-cluster001	RMAG2205-cluster002	0.328417	RUG13774	Bacteroidota	Bacteroidaceae	RMAG2205	Bacteroidota	Paludibacteraceae
RMAG499-cluster001	RMAG2205-cluster002	0.318462	RMAG499	Bacteroidota	Muribaculaceae	RMAG2205	Bacteroidota	Paludibacteraceae
RUG10753-cluster001	RMAG2205-cluster002	0.562501	RUG10753	Bacteroidota	Bacteroidaceae	RMAG2205	Bacteroidota	Paludibacteraceae
RMAG974-cluster001	RMAG2205-cluster002	0.499501	RMAG974	Bacteroidota	Muribaculaceae	RMAG2205	Bacteroidota	Paludibacteraceae
RUG11105-cluster002	RMAG2205-cluster002	0.321211	RUG11105	Bacteroidota	Bacteroidaceae	RMAG2205	Bacteroidota	Paludibacteraceae
RUG12434-cluster002	RMAG2205-cluster002	0.300793	RUG12434	Bacteroidota	Bacteroidaceae	RMAG2205	Bacteroidota	Paludibacteraceae
RUG14358-cluster003	RMAG2205-cluster002	0.330543	RUG14358	Bacteroidota	Bacteroidaceae	RMAG2205	Bacteroidota	Paludibacteraceae
RMAG1642-cluster005	RMAG2205-cluster002	0.342477	RMAG1642	Bacteroidota	Bacteroidaceae	RMAG2205	Bacteroidota	Paludibacteraceae
RUG11488-cluster001	RMAG2205-cluster002	0.330476	RUG11488	Bacteroidota	Bacteroidaceae	RMAG2205	Bacteroidota	Paludibacteraceae
RMAG161-cluster004	RMAG2205-cluster002	0.334641	RMAG161	Bacteroidota	Bacteroidaceae	RMAG2205	Bacteroidota	Paludibacteraceae
RUG10919-cluster001	RMAG2205-cluster002	0.381168	RUG10919	Bacteroidota	Bacteroidaceae	RMAG2205	Bacteroidota	Paludibacteraceae
RUG14277-cluster001	RMAG2205-cluster002	0.37009	RUG14277	Bacteroidota	Bacteroidaceae	RMAG2205	Bacteroidota	Paludibacteraceae
RUG12955-cluster002	RMAG2205-cluster002	0.37225	RUG12955	Bacteroidota	Muribaculaceae	RMAG2205	Bacteroidota	Paludibacteraceae
RMAG284-cluster001	RMAG2205-cluster002	0.45395	RMAG284	Bacteroidota	Muribaculaceae	RMAG2205	Bacteroidota	Paludibacteraceae
RMAG147-cluster004	RMAG2205-cluster002	0.312796	RMAG147	Bacteroidota	Bacteroidaceae	RMAG2205	Bacteroidota	Paludibacteraceae
RMAG2051-cluster002	RMAG2205-cluster002	0.422722	RMAG2051	Bacteroidota	Bacteroidaceae	RMAG2205	Bacteroidota	Paludibacteraceae
RUG13315-cluster002	RMAG2205-cluster002	0.300597	RUG13315	Bacteroidota	Paludibacteraceae	RMAG2205	Bacteroidota	Paludibacteraceae
RUG13795-cluster001	RMAG2205-cluster002	0.316214	RUG13795	Bacteroidota	Muribaculaceae	RMAG2205	Bacteroidota	Paludibacteraceae
RMAG596-cluster001	RMAG2205-cluster002	0.335151	RMAG596	Bacteroidota	Bacteroidaceae	RMAG2205	Bacteroidota	Paludibacteraceae
RUG13053-cluster001	RMAG2205-cluster002	0.339652	RUG13053	Bacteroidota	Muribaculaceae	RMAG2205	Bacteroidota	Paludibacteraceae
RMAG539-cluster001	RMAG2205-cluster002	0.354021	RMAG539	Bacteroidota	Muribaculaceae	RMAG2205	Bacteroidota	Paludibacteraceae
RMAG8-cluster002	RMAG2205-cluster002	0.563504	RMAG8	Bacteroidota	Paludibacteraceae	RMAG2205	Bacteroidota	Paludibacteraceae
RMAG1900-cluster001	RMAG2205-cluster002	0.459873	RMAG1900	Bacteroidota	Bacteroidaceae	RMAG2205	Bacteroidota	Paludibacteraceae
RMAG1227-cluster003	RMAG2205-cluster002	0.447666	RMAG1227	Bacteroidota	Bacteroidaceae	RMAG2205	Bacteroidota	Paludibacteraceae
RMAG1916-cluster001	RMAG2205-cluster002	0.494127	RMAG1916	Bacteroidota	Bacteroidaceae	RMAG2205	Bacteroidota	Paludibacteraceae
RUG14736-cluster001	RMAG2205-cluster002	0.340721	RUG14736	Bacteroidota	Bacteroidaceae	RMAG2205	Bacteroidota	Paludibacteraceae
RUG12398-cluster001	RMAG2205-cluster002	0.526393	RUG12398	Bacteroidota	Muribaculaceae	RMAG2205	Bacteroidota	Paludibacteraceae
RMAG589-cluster002	RMAG2205-cluster002	0.585489	RMAG589	Bacteroidota	Bacteroidaceae	RMAG2205	Bacteroidota	Paludibacteraceae
RMAG163-cluster001	RMAG2205-cluster002	0.543528	RMAG163	Bacteroidota	Muribaculaceae	RMAG2205	Bacteroidota	Paludibacteraceae
RUG10078-cluster001	RMAG2205-cluster002	0.542506	RUG10078	Bacteroidota	Muribaculaceae	RMAG2205	Bacteroidota	Paludibacteraceae
RMAG960-cluster001	RMAG2205-cluster002	0.516368	RMAG960	Bacteroidota	Muribaculaceae	RMAG2205	Bacteroidota	Paludibacteraceae
RMAG421-cluster001	RMAG2205-cluster002	0.543742	RMAG421	Bacteroidota	Muribaculaceae	RMAG2205	Bacteroidota	Paludibacteraceae
RUG12533-cluster002	RMAG2205-cluster002	0.323581	RUG12533	Bacteroidota	Bacteroidaceae	RMAG2205	Bacteroidota	Paludibacteraceae
RUG13695-cluster001	RMAG2205-cluster002	0.310884	RUG13695	Bacteroidota	Bacteroidaceae	RMAG2205	Bacteroidota	Paludibacteraceae
RMAG2168-cluster003	RMAG2205-cluster002	0.306571	RMAG2168	Bacteroidota	Bacteroidaceae	RMAG2205	Bacteroidota	Paludibacteraceae
RMAG535-cluster001	RMAG2205-cluster002	0.345261	RMAG535	Bacteroidota	Muribaculaceae	RMAG2205	Bacteroidota	Paludibacteraceae
RMAG1774-cluster001	RMAG2205-cluster002	0.517475	RMAG1774	Bacteroidota	Bacteroidaceae	RMAG2205	Bacteroidota	Paludibacteraceae
RMAG598-cluster004	RMAG2205-cluster002	0.318351	RMAG598	Bacteroidota	Bacteroidaceae	RMAG2205	Bacteroidota	Paludibacteraceae
RUG14618-cluster001	RMAG2205-cluster002	0.543239	RUG14618	Bacteroidota	Muribaculaceae	RMAG2205	Bacteroidota	Paludibacteraceae
RUG10923-cluster001	RMAG2205-cluster002	0.301135	RUG10923	Bacteroidota	Paludibacteraceae	RMAG2205	Bacteroidota	Paludibacteraceae
RMAG1309-cluster001	RMAG2205-cluster002	0.301131	RMAG1309	Bacteroidota	Muribaculaceae	RMAG2205	Bacteroidota	Paludibacteraceae
RMAG1997-cluster001	RMAG2205-cluster002	0.342548	RMAG1997	Bacteroidota	Bacteroidaceae	RMAG2205	Bacteroidota	Paludibacteraceae
RMAG2015-cluster001	RMAG2205-cluster002	0.353629	RMAG2015	Bacteroidota	Bacteroidaceae	RMAG2205	Bacteroidota	Paludibacteraceae
RMAG2105-cluster001	RMAG2205-cluster002	0.31337	RMAG2105	Bacteroidota	Muribaculaceae	RMAG2205	Bacteroidota	Paludibacteraceae
RUG10462-cluster002	RMAG1774-cluster001	0.34725	RUG10462	Bacteroidota	Muribaculaceae	RMAG1774	Bacteroidota	Bacteroidaceae
RUG10185-cluster005	RMAG1774-cluster001	0.341637	RUG10185	Bacteroidota	Bacteroidaceae	RMAG1774	Bacteroidota	Bacteroidaceae
RUG12320-cluster002	RMAG1774-cluster001	0.37586	RUG12320	Bacteroidota	F082	RMAG1774	Bacteroidota	Bacteroidaceae
RUG10022-cluster001	RMAG1774-cluster001	0.659174	RUG10022	Bacteroidota	Muribaculaceae	RMAG1774	Bacteroidota	Bacteroidaceae
RUG10440-cluster002	RMAG1774-cluster001	0.346183	RUG10440	Bacteroidota	Bacteroidaceae	RMAG1774	Bacteroidota	Bacteroidaceae
RUG13459-cluster001	RMAG1774-cluster001	0.312991	RUG13459	Firmicutes	DTU089	RMAG1774	Bacteroidota	Bacteroidaceae
RMAG195-cluster003	RMAG1774-cluster001	0.352746	RMAG195	Bacteroidota	Bacteroidaceae	RMAG1774	Bacteroidota	Bacteroidaceae
RUG13947-cluster002	RMAG1774-cluster001	0.665589	RUG13947	Bacteroidota	Muribaculaceae	RMAG1774	Bacteroidota	Bacteroidaceae
RUG14590-cluster001	RMAG1774-cluster001	0.717198	RUG14590	Bacteroidota	Muribaculaceae	RMAG1774	Bacteroidota	Bacteroidaceae
RUG10465-cluster001	RMAG1774-cluster001	0.554957	RUG10465	Bacteroidota	Bacteroidaceae	RMAG1774	Bacteroidota	Bacteroidaceae
RUG10009-cluster001	RMAG1774-cluster001	0.65916	RUG10009	Bacteroidota	Muribaculaceae	RMAG1774	Bacteroidota	Bacteroidaceae
RUG10892-cluster001	RMAG1774-cluster001	0.310763	RUG10892	Firmicutes	Oscillospiraceae	RMAG1774	Bacteroidota	Bacteroidaceae
RUG11282-cluster003	RMAG1774-cluster001	0.417828	RUG11282	Bacteroidota	Bacteroidaceae	RMAG1774	Bacteroidota	Bacteroidaceae
RMAG37-cluster002	RMAG1774-cluster001	0.31525	RMAG37	Bacteroidota	Paludibacteraceae	RMAG1774	Bacteroidota	Bacteroidaceae
RUG12782-cluster001	RMAG1774-cluster001	0.500084	RUG12782	Bacteroidota	Muribaculaceae	RMAG1774	Bacteroidota	Bacteroidaceae
RUG12209-cluster001	RMAG1774-cluster001	0.463587	RUG12209	Bacteroidota	Bacteroidaceae	RMAG1774	Bacteroidota	Bacteroidaceae
RUG12177-cluster001	RMAG1774-cluster001	0.55605	RUG12177	Bacteroidota	Bacteroidaceae	RMAG1774	Bacteroidota	Bacteroidaceae
RUG12091-cluster001	RMAG1774-cluster001	0.363881	RUG12091	Bacteroidota	Muribaculaceae	RMAG1774	Bacteroidota	Bacteroidaceae
RUG11084-cluster001	RMAG1774-cluster001	0.430114	RUG11084	Bacteroidota	Bacteroidaceae	RMAG1774	Bacteroidota	Bacteroidaceae
RMAG270-cluster002	RMAG1774-cluster001	0.352553	RMAG270	Bacteroidota	Paludibacteraceae	RMAG1774	Bacteroidota	Bacteroidaceae
RMAG464-cluster001	RMAG1774-cluster001	0.660441	RMAG464	Bacteroidota	Muribaculaceae	RMAG1774	Bacteroidota	Bacteroidaceae
RUG10736-cluster004	RMAG1774-cluster001	0.313164	RUG10736	Euryarchaeota	Methanobacteriaceae	RMAG1774	Bacteroidota	Bacteroidaceae
RUG10322-cluster003	RMAG1774-cluster001	0.343678	RUG10322	Firmicutes	Oscillospiraceae	RMAG1774	Bacteroidota	Bacteroidaceae
RUG13798-cluster001	RMAG1774-cluster001	0.464514	RUG13798	Bacteroidota	P3	RMAG1774	Bacteroidota	Bacteroidaceae
RUG11550-cluster001	RMAG1774-cluster001	0.455174	RUG11550	Bacteroidota	P3	RMAG1774	Bacteroidota	Bacteroidaceae
RUG13770-cluster002	RMAG1774-cluster001	0.660259	RUG13770	Bacteroidota	Muribaculaceae	RMAG1774	Bacteroidota	Bacteroidaceae
RUG13005-cluster001	RMAG1774-cluster001	0.455407	RUG13005	Bacteroidota	UBA932	RMAG1774	Bacteroidota	Bacteroidaceae
RUG10895-cluster003	RMAG1774-cluster001	0.345398	RUG10895	Bacteroidota	Bacteroidaceae	RMAG1774	Bacteroidota	Bacteroidaceae
RUG13828-cluster001	RMAG1774-cluster001	0.685998	RUG13828	Bacteroidota	Bacteroidaceae	RMAG1774	Bacteroidota	Bacteroidaceae
RMAG346-cluster003	RMAG1774-cluster001	0.358634	RMAG346	Bacteroidota	Bacteroidaceae	RMAG1774	Bacteroidota	Bacteroidaceae
RUG12018-cluster002	RMAG1774-cluster001	0.423511	RUG12018	Bacteroidota	Bacteroidaceae	RMAG1774	Bacteroidota	Bacteroidaceae
RUG13550-cluster001	RMAG1774-cluster001	0.41019	RUG13550	Bacteroidota	Paludibacteraceae	RMAG1774	Bacteroidota	Bacteroidaceae
RUG11512-cluster001	RMAG1774-cluster001	0.414077	RUG11512	Bacteroidota	Muribaculaceae	RMAG1774	Bacteroidota	Bacteroidaceae
RUG12509-cluster001	RMAG1774-cluster001	0.71281	RUG12509	Bacteroidota	Muribaculaceae	RMAG1774	Bacteroidota	Bacteroidaceae
RUG10033-cluster002	RMAG1774-cluster001	0.698896	RUG10033	Bacteroidota	Muribaculaceae	RMAG1774	Bacteroidota	Bacteroidaceae
RUG14773-cluster001	RMAG1774-cluster001	0.330419	RUG14773	Bacteroidota	Bacteroidaceae	RMAG1774	Bacteroidota	Bacteroidaceae
RUG14597-cluster003	RMAG1774-cluster001	0.436289	RUG14597	Bacteroidota	Bacteroidaceae	RMAG1774	Bacteroidota	Bacteroidaceae
RUG13379-cluster001	RMAG1774-cluster001	0.312972	RUG13379	Bacteroidota	Bacteroidaceae	RMAG1774	Bacteroidota	Bacteroidaceae
RUG13202-cluster001	RMAG1774-cluster001	0.395326	RUG13202	Bacteroidota	Muribaculaceae	RMAG1774	Bacteroidota	Bacteroidaceae
RUG11055-cluster001	RMAG1774-cluster001	0.555105	RUG11055	Bacteroidota	Bacteroidaceae	RMAG1774	Bacteroidota	Bacteroidaceae
RUG13516-cluster001	RMAG1774-cluster001	0.330419	RUG13516	Bacteroidota	Bacteroidaceae	RMAG1774	Bacteroidota	Bacteroidaceae
RMAG406-cluster001	RMAG1774-cluster001	0.324472	RMAG406	Bacteroidota	Bacteroidaceae	RMAG1774	Bacteroidota	Bacteroidaceae
RUG14111-cluster001	RMAG1774-cluster001	0.556062	RUG14111	Bacteroidota	Bacteroidaceae	RMAG1774	Bacteroidota	Bacteroidaceae
RUG10286-cluster001	RMAG1774-cluster001	0.354798	RUG10286	Bacteroidota	P3	RMAG1774	Bacteroidota	Bacteroidaceae
RUG12054-cluster001	RMAG1774-cluster001	0.319234	RUG12054	Bacteroidota	Muribaculaceae	RMAG1774	Bacteroidota	Bacteroidaceae
RUG11547-cluster003	RMAG1774-cluster001	0.324274	RUG11547	Bacteroidota	Bacteroidaceae	RMAG1774	Bacteroidota	Bacteroidaceae
RUG12225-cluster001	RMAG1774-cluster001	0.656224	RUG12225	Bacteroidota	Muribaculaceae	RMAG1774	Bacteroidota	Bacteroidaceae
RUG10434-cluster004	RMAG1774-cluster001	0.333559	RUG10434	Euryarchaeota	Methanobacteriaceae	RMAG1774	Bacteroidota	Bacteroidaceae
RUG12047-cluster001	RMAG1774-cluster001	0.361908	RUG12047	Bacteroidota	Bacteroidaceae	RMAG1774	Bacteroidota	Bacteroidaceae
RMAG855-cluster001	RMAG1774-cluster001	0.624902	RMAG855	Bacteroidota	Muribaculaceae	RMAG1774	Bacteroidota	Bacteroidaceae
RUG13118-cluster003	RMAG1774-cluster001	0.342433	RUG13118	Firmicutes	Oscillospiraceae	RMAG1774	Bacteroidota	Bacteroidaceae
RUG11755-cluster001	RMAG1774-cluster001	0.665085	RUG11755	Bacteroidota	Muribaculaceae	RMAG1774	Bacteroidota	Bacteroidaceae
RUG12420-cluster001	RMAG1774-cluster001	0.664145	RUG12420	Bacteroidota	Muribaculaceae	RMAG1774	Bacteroidota	Bacteroidaceae
RUG11741-cluster002	RMAG1774-cluster001	0.664258	RUG11741	Bacteroidota	Muribaculaceae	RMAG1774	Bacteroidota	Bacteroidaceae
RUG12632-cluster001	RMAG1774-cluster001	0.627147	RUG12632	Bacteroidota	Muribaculaceae	RMAG1774	Bacteroidota	Bacteroidaceae
RUG10425-cluster001	RMAG1774-cluster001	0.659434	RUG10425	Bacteroidota	Muribaculaceae	RMAG1774	Bacteroidota	Bacteroidaceae
RUG11690-cluster001	RMAG1774-cluster001	0.309801	RUG11690	Bacteroidota	WCHB1-69	RMAG1774	Bacteroidota	Bacteroidaceae
RUG11779-cluster003	RMAG1774-cluster001	0.32831	RUG11779	Bacteroidota	WCHB1-69	RMAG1774	Bacteroidota	Bacteroidaceae
RUG12996-cluster004	RMAG1774-cluster001	0.323063	RUG12996	Bacteroidota	Paludibacteraceae	RMAG1774	Bacteroidota	Bacteroidaceae
RUG11656-cluster001	RMAG1774-cluster001	0.688601	RUG11656	Bacteroidota	Bacteroidaceae	RMAG1774	Bacteroidota	Bacteroidaceae
RUG11684-cluster001	RMAG1774-cluster001	0.308097	RUG11684	Bacteroidota	Muribaculaceae	RMAG1774	Bacteroidota	Bacteroidaceae
RUG11298-cluster001	RMAG1774-cluster001	0.343855	RUG11298	Bacteroidota	Bacteroidaceae	RMAG1774	Bacteroidota	Bacteroidaceae
RUG11585-cluster001	RMAG1774-cluster001	0.404026	RUG11585	Bacteroidota	UBA3663	RMAG1774	Bacteroidota	Bacteroidaceae
RUG12469-cluster003	RMAG1774-cluster001	0.455982	RUG12469	Bacteroidota	Bacteroidaceae	RMAG1774	Bacteroidota	Bacteroidaceae
RUG10110-cluster003	RMAG1774-cluster001	0.322591	RUG10110	Firmicutes	Oscillospiraceae	RMAG1774	Bacteroidota	Bacteroidaceae
RUG12391-cluster002	RMAG1774-cluster001	0.311069	RUG12391	Bacteroidota	Bacteroidaceae	RMAG1774	Bacteroidota	Bacteroidaceae
RUG10010-cluster001	RMAG1774-cluster001	0.344722	RUG10010	Bacteroidota	Muribaculaceae	RMAG1774	Bacteroidota	Bacteroidaceae
RMAG1374-cluster001	RMAG1774-cluster001	0.435952	RMAG1374	Bacteroidota	Bacteroidaceae	RMAG1774	Bacteroidota	Bacteroidaceae
RUG12169-cluster001	RMAG1774-cluster001	0.653433	RUG12169	Bacteroidota	Muribaculaceae	RMAG1774	Bacteroidota	Bacteroidaceae
RUG10327-cluster002	RMAG1774-cluster001	0.649905	RUG10327	Bacteroidota	Muribaculaceae	RMAG1774	Bacteroidota	Bacteroidaceae
RUG12780-cluster001	RMAG1774-cluster001	0.302805	RUG12780	Firmicutes	Lachnospiraceae	RMAG1774	Bacteroidota	Bacteroidaceae
RMAG34-cluster001	RMAG1774-cluster001	0.697318	RMAG34	Bacteroidota	Muribaculaceae	RMAG1774	Bacteroidota	Bacteroidaceae
RUG11724-cluster001	RMAG1774-cluster001	0.418695	RUG11724	Bacteroidota	Muribaculaceae	RMAG1774	Bacteroidota	Bacteroidaceae
RMAG428-cluster001	RMAG1774-cluster001	0.660735	RMAG428	Bacteroidota	Muribaculaceae	RMAG1774	Bacteroidota	Bacteroidaceae
RUG10004-cluster001	RMAG1774-cluster001	0.708058	RUG10004	Bacteroidota	Muribaculaceae	RMAG1774	Bacteroidota	Bacteroidaceae
RMAG1376-cluster001	RMAG1774-cluster001	0.473635	RMAG1376	Bacteroidota	Muribaculaceae	RMAG1774	Bacteroidota	Bacteroidaceae
RMAG1098-cluster001	RMAG1774-cluster001	0.468092	RMAG1098	Bacteroidota	Muribaculaceae	RMAG1774	Bacteroidota	Bacteroidaceae
RUG12459-cluster002	RMAG1774-cluster001	0.415876	RUG12459	Bacteroidota	Bacteroidaceae	RMAG1774	Bacteroidota	Bacteroidaceae
RUG12873-cluster001	RMAG1774-cluster001	0.358344	RUG12873	Bacteroidota	Paludibacteraceae	RMAG1774	Bacteroidota	Bacteroidaceae
RMAG193-cluster001	RMAG1774-cluster001	0.380887	RMAG193	Bacteroidota	Muribaculaceae	RMAG1774	Bacteroidota	Bacteroidaceae
RMAG208-cluster001	RMAG1774-cluster001	0.52043	RMAG208	Bacteroidota	Muribaculaceae	RMAG1774	Bacteroidota	Bacteroidaceae
RUG12371-cluster001	RMAG1774-cluster001	0.363546	RUG12371	Bacteroidota	Muribaculaceae	RMAG1774	Bacteroidota	Bacteroidaceae
RUG12590-cluster003	RMAG1774-cluster001	0.711141	RUG12590	Bacteroidota	Bacteroidaceae	RMAG1774	Bacteroidota	Bacteroidaceae
RMAG1423-cluster001	RMAG1774-cluster001	0.599816	RMAG1423	Bacteroidota	P3	RMAG1774	Bacteroidota	Bacteroidaceae
RUG10393-cluster001	RMAG1774-cluster001	0.304671	RUG10393	Bacteroidota	Muribaculaceae	RMAG1774	Bacteroidota	Bacteroidaceae
RUG13472-cluster002	RMAG1774-cluster001	0.312391	RUG13472	Bacteroidota	Paludibacteraceae	RMAG1774	Bacteroidota	Bacteroidaceae
RUG10683-cluster001	RMAG1774-cluster001	0.307078	RUG10683	Bacteroidota	P3	RMAG1774	Bacteroidota	Bacteroidaceae
RUG11361-cluster004	RMAG1774-cluster001	0.322591	RUG11361	Firmicutes	Oscillospiraceae	RMAG1774	Bacteroidota	Bacteroidaceae
RUG13697-cluster001	RMAG1774-cluster001	0.694215	RUG13697	Bacteroidota	Muribaculaceae	RMAG1774	Bacteroidota	Bacteroidaceae
RMAG452-cluster004	RMAG1774-cluster001	0.515681	RMAG452	Bacteroidota	Bacteroidaceae	RMAG1774	Bacteroidota	Bacteroidaceae
RUG12948-cluster002	RMAG1774-cluster001	0.32603	RUG12948	Bacteroidota	Paludibacteraceae	RMAG1774	Bacteroidota	Bacteroidaceae
RUG11071-cluster002	RMAG1774-cluster001	0.316155	RUG11071	Bacteroidota	Bacteroidaceae	RMAG1774	Bacteroidota	Bacteroidaceae
RUG10044-cluster005	RMAG1774-cluster001	0.333404	RUG10044	Bacteroidota	Bacteroidaceae	RMAG1774	Bacteroidota	Bacteroidaceae
RUG14628-cluster001	RMAG1774-cluster001	0.709941	RUG14628	Bacteroidota	Muribaculaceae	RMAG1774	Bacteroidota	Bacteroidaceae
RUG10478-cluster001	RMAG1774-cluster001	0.717061	RUG10478	Bacteroidota	Muribaculaceae	RMAG1774	Bacteroidota	Bacteroidaceae
RUG13253-cluster001	RMAG1774-cluster001	0.366136	RUG13253	Bacteroidota	UBA932	RMAG1774	Bacteroidota	Bacteroidaceae
RUG11822-cluster001	RMAG1774-cluster001	0.305776	RUG11822	Bacteroidota	Muribaculaceae	RMAG1774	Bacteroidota	Bacteroidaceae
RUG11452-cluster002	RMAG1774-cluster001	0.463854	RUG11452	Bacteroidota	Bacteroidaceae	RMAG1774	Bacteroidota	Bacteroidaceae
RUG10408-cluster002	RMAG1774-cluster001	0.317073	RUG10408	Bacteroidota	F082	RMAG1774	Bacteroidota	Bacteroidaceae
RUG10289-cluster001	RMAG1774-cluster001	0.710962	RUG10289	Bacteroidota	Muribaculaceae	RMAG1774	Bacteroidota	Bacteroidaceae
RUG10329-cluster001	RMAG1774-cluster001	0.329041	RUG10329	Bacteroidota	Bacteroidaceae	RMAG1774	Bacteroidota	Bacteroidaceae
RUG13826-cluster001	RMAG1774-cluster001	0.536716	RUG13826	Bacteroidota	Muribaculaceae	RMAG1774	Bacteroidota	Bacteroidaceae
RUG13272-cluster001	RMAG1774-cluster001	0.332782	RUG13272	Bacteroidota	Paludibacteraceae	RMAG1774	Bacteroidota	Bacteroidaceae
RUG11658-cluster002	RMAG1774-cluster001	0.40075	RUG11658	Bacteroidota	Bacteroidaceae	RMAG1774	Bacteroidota	Bacteroidaceae
RMAG1318-cluster001	RMAG1774-cluster001	0.374637	RMAG1318	Bacteroidota	UBA932	RMAG1774	Bacteroidota	Bacteroidaceae
RUG12766-cluster001	RMAG1774-cluster001	0.61118	RUG12766	Bacteroidota	Muribaculaceae	RMAG1774	Bacteroidota	Bacteroidaceae
RUG11353-cluster001	RMAG1774-cluster001	0.705245	RUG11353	Bacteroidota	Muribaculaceae	RMAG1774	Bacteroidota	Bacteroidaceae
RMAG1025-cluster001	RMAG1774-cluster001	0.661886	RMAG1025	Bacteroidota	Muribaculaceae	RMAG1774	Bacteroidota	Bacteroidaceae
RUG12620-cluster006	RMAG1774-cluster001	0.308186	RUG12620	Bacteroidota	Bacteroidaceae	RMAG1774	Bacteroidota	Bacteroidaceae
RMAG135-cluster001	RMAG1774-cluster001	0.700034	RMAG135	Bacteroidota	Muribaculaceae	RMAG1774	Bacteroidota	Bacteroidaceae
RUG13774-cluster001	RMAG1774-cluster001	0.351293	RUG13774	Bacteroidota	Bacteroidaceae	RMAG1774	Bacteroidota	Bacteroidaceae
RMAG499-cluster001	RMAG1774-cluster001	0.373874	RMAG499	Bacteroidota	Muribaculaceae	RMAG1774	Bacteroidota	Bacteroidaceae
RUG10753-cluster001	RMAG1774-cluster001	0.651611	RUG10753	Bacteroidota	Bacteroidaceae	RMAG1774	Bacteroidota	Bacteroidaceae
RMAG1662-cluster003	RMAG1774-cluster001	0.357694	RMAG1662	Firmicutes	DTU089	RMAG1774	Bacteroidota	Bacteroidaceae
RMAG974-cluster001	RMAG1774-cluster001	0.57198	RMAG974	Bacteroidota	Muribaculaceae	RMAG1774	Bacteroidota	Bacteroidaceae
RUG11105-cluster002	RMAG1774-cluster001	0.386666	RUG11105	Bacteroidota	Bacteroidaceae	RMAG1774	Bacteroidota	Bacteroidaceae
RUG12434-cluster002	RMAG1774-cluster001	0.328876	RUG12434	Bacteroidota	Bacteroidaceae	RMAG1774	Bacteroidota	Bacteroidaceae
RUG13897-cluster001	RMAG1774-cluster001	0.596132	RUG13897	Bacteroidota	P3	RMAG1774	Bacteroidota	Bacteroidaceae
RUG10912-cluster001	RMAG1774-cluster001	0.716675	RUG10912	Bacteroidota	Muribaculaceae	RMAG1774	Bacteroidota	Bacteroidaceae
RUG14358-cluster003	RMAG1774-cluster001	0.381439	RUG14358	Bacteroidota	Bacteroidaceae	RMAG1774	Bacteroidota	Bacteroidaceae
RMAG1642-cluster005	RMAG1774-cluster001	0.390688	RMAG1642	Bacteroidota	Bacteroidaceae	RMAG1774	Bacteroidota	Bacteroidaceae
RUG11488-cluster001	RMAG1774-cluster001	0.645842	RUG11488	Bacteroidota	Bacteroidaceae	RMAG1774	Bacteroidota	Bacteroidaceae
RMAG161-cluster004	RMAG1774-cluster001	0.378129	RMAG161	Bacteroidota	Bacteroidaceae	RMAG1774	Bacteroidota	Bacteroidaceae
RUG14384-cluster002	RMAG1774-cluster001	0.698518	RUG14384	Bacteroidota	Muribaculaceae	RMAG1774	Bacteroidota	Bacteroidaceae
RUG10919-cluster001	RMAG1774-cluster001	0.448231	RUG10919	Bacteroidota	Bacteroidaceae	RMAG1774	Bacteroidota	Bacteroidaceae
RUG14277-cluster001	RMAG1774-cluster001	0.408164	RUG14277	Bacteroidota	Bacteroidaceae	RMAG1774	Bacteroidota	Bacteroidaceae
RUG12955-cluster002	RMAG1774-cluster001	0.655087	RUG12955	Bacteroidota	Muribaculaceae	RMAG1774	Bacteroidota	Bacteroidaceae
RUG10405-cluster001	RMAG1774-cluster001	0.602772	RUG10405	Bacteroidota	P3	RMAG1774	Bacteroidota	Bacteroidaceae
RMAG284-cluster001	RMAG1774-cluster001	0.50049	RMAG284	Bacteroidota	Muribaculaceae	RMAG1774	Bacteroidota	Bacteroidaceae
RUG11753-cluster001	RMAG1774-cluster001	0.329137	RUG11753	Bacteroidota	Bacteroidaceae	RMAG1774	Bacteroidota	Bacteroidaceae
RUG14406-cluster001	RMAG1774-cluster001	0.715259	RUG14406	Bacteroidota	Muribaculaceae	RMAG1774	Bacteroidota	Bacteroidaceae
RMAG147-cluster004	RMAG1774-cluster001	0.358736	RMAG147	Bacteroidota	Bacteroidaceae	RMAG1774	Bacteroidota	Bacteroidaceae
RMAG234-cluster001	RMAG1774-cluster001	0.701201	RMAG234	Bacteroidota	Muribaculaceae	RMAG1774	Bacteroidota	Bacteroidaceae
RMAG957-cluster001	RMAG1774-cluster001	0.314248	RMAG957	Bacteroidota	Bacteroidaceae	RMAG1774	Bacteroidota	Bacteroidaceae
RUG13315-cluster002	RMAG1774-cluster001	0.352767	RUG13315	Bacteroidota	Paludibacteraceae	RMAG1774	Bacteroidota	Bacteroidaceae
RUG13816-cluster001	RMAG1774-cluster001	0.658474	RUG13816	Bacteroidota	Muribaculaceae	RMAG1774	Bacteroidota	Bacteroidaceae
RUG10623-cluster004	RMAG1774-cluster001	0.303071	RUG10623	Firmicutes	Oscillospiraceae	RMAG1774	Bacteroidota	Bacteroidaceae
RUG14727-cluster002	RMAG1774-cluster001	0.314248	RUG14727	Bacteroidota	Bacteroidaceae	RMAG1774	Bacteroidota	Bacteroidaceae
RMAG1710-cluster002	RMAG1774-cluster001	0.66591	RMAG1710	Bacteroidota	Muribaculaceae	RMAG1774	Bacteroidota	Bacteroidaceae
RUG13795-cluster001	RMAG1774-cluster001	0.382137	RUG13795	Bacteroidota	Muribaculaceae	RMAG1774	Bacteroidota	Bacteroidaceae
RUG10350-cluster001	RMAG1774-cluster001	0.655587	RUG10350	Bacteroidota	Muribaculaceae	RMAG1774	Bacteroidota	Bacteroidaceae
RMAG596-cluster001	RMAG1774-cluster001	0.379976	RMAG596	Bacteroidota	Bacteroidaceae	RMAG1774	Bacteroidota	Bacteroidaceae
RUG14380-cluster003	RMAG1774-cluster001	0.321395	RUG14380	Firmicutes	Oscillospiraceae	RMAG1774	Bacteroidota	Bacteroidaceae
RUG13053-cluster001	RMAG1774-cluster001	0.369436	RUG13053	Bacteroidota	Muribaculaceae	RMAG1774	Bacteroidota	Bacteroidaceae
RMAG505-cluster002	RMAG1774-cluster001	0.699532	RMAG505	Bacteroidota	Muribaculaceae	RMAG1774	Bacteroidota	Bacteroidaceae
RUG10485-cluster001	RMAG1774-cluster001	0.598454	RUG10485	Bacteroidota	P3	RMAG1774	Bacteroidota	Bacteroidaceae
RMAG539-cluster001	RMAG1774-cluster001	0.42761	RMAG539	Bacteroidota	Muribaculaceae	RMAG1774	Bacteroidota	Bacteroidaceae
RUG10285-cluster001	RMAG1774-cluster001	0.667722	RUG10285	Bacteroidota	Bacteroidaceae	RMAG1774	Bacteroidota	Bacteroidaceae
RMAG8-cluster002	RMAG1774-cluster001	0.583616	RMAG8	Bacteroidota	Paludibacteraceae	RMAG1774	Bacteroidota	Bacteroidaceae
RUG10746-cluster003	RMAG1774-cluster001	0.333192	RUG10746	Bacteroidota	Bacteroidaceae	RMAG1774	Bacteroidota	Bacteroidaceae
RUG11621-cluster003	RMAG1774-cluster001	0.322608	RUG11621	Firmicutes	Oscillospiraceae	RMAG1774	Bacteroidota	Bacteroidaceae
RUG11267-cluster002	RMAG1774-cluster001	0.342823	RUG11267	Firmicutes	Oscillospiraceae	RMAG1774	Bacteroidota	Bacteroidaceae
RUG13310-cluster002	RMAG1774-cluster001	0.309333	RUG13310	Bacteroidota	F082	RMAG1774	Bacteroidota	Bacteroidaceae
RMAG1227-cluster003	RMAG1774-cluster001	0.512566	RMAG1227	Bacteroidota	Bacteroidaceae	RMAG1774	Bacteroidota	Bacteroidaceae
RUG10132-cluster001	RMAG1774-cluster001	0.321238	RUG10132	Bacteroidota	Muribaculaceae	RMAG1774	Bacteroidota	Bacteroidaceae
RMAG513-cluster001	RMAG1774-cluster001	0.316869	RMAG513	Bacteroidota	Paludibacteraceae	RMAG1774	Bacteroidota	Bacteroidaceae
RUG10614-cluster001	RMAG1774-cluster001	0.655959	RUG10614	Bacteroidota	Muribaculaceae	RMAG1774	Bacteroidota	Bacteroidaceae
RMAG529-cluster001	RMAG1774-cluster001	0.717061	RMAG529	Bacteroidota	Muribaculaceae	RMAG1774	Bacteroidota	Bacteroidaceae
RUG14736-cluster001	RMAG1774-cluster001	0.370626	RUG14736	Bacteroidota	Bacteroidaceae	RMAG1774	Bacteroidota	Bacteroidaceae
RUG11410-cluster002	RMAG1774-cluster001	0.664246	RUG11410	Bacteroidota	Muribaculaceae	RMAG1774	Bacteroidota	Bacteroidaceae
RUG12398-cluster001	RMAG1774-cluster001	0.71538	RUG12398	Bacteroidota	Muribaculaceae	RMAG1774	Bacteroidota	Bacteroidaceae
RMAG319-cluster001	RMAG1774-cluster001	0.302027	RMAG319	Firmicutes	CAG-917	RMAG1774	Bacteroidota	Bacteroidaceae
RUG12435-cluster001	RMAG1774-cluster001	0.712833	RUG12435	Bacteroidota	Muribaculaceae	RMAG1774	Bacteroidota	Bacteroidaceae
RMAG589-cluster002	RMAG1774-cluster001	0.67677	RMAG589	Bacteroidota	Bacteroidaceae	RMAG1774	Bacteroidota	Bacteroidaceae
RMAG1173-cluster003	RMAG1774-cluster001	0.313442	RMAG1173	Firmicutes	Lachnospiraceae	RMAG1774	Bacteroidota	Bacteroidaceae
RMAG1656-cluster001	RMAG1774-cluster001	0.318267	RMAG1656	Bacteroidota	Muribaculaceae	RMAG1774	Bacteroidota	Bacteroidaceae
RMAG163-cluster001	RMAG1774-cluster001	0.712036	RMAG163	Bacteroidota	Muribaculaceae	RMAG1774	Bacteroidota	Bacteroidaceae
RUG10078-cluster001	RMAG1774-cluster001	0.701245	RUG10078	Bacteroidota	Muribaculaceae	RMAG1774	Bacteroidota	Bacteroidaceae
RMAG960-cluster001	RMAG1774-cluster001	0.606948	RMAG960	Bacteroidota	Muribaculaceae	RMAG1774	Bacteroidota	Bacteroidaceae
RUG12080-cluster002	RMAG1774-cluster001	0.698698	RUG12080	Bacteroidota	Muribaculaceae	RMAG1774	Bacteroidota	Bacteroidaceae
RMAG184-cluster002	RMAG1774-cluster001	0.659174	RMAG184	Bacteroidota	Muribaculaceae	RMAG1774	Bacteroidota	Bacteroidaceae
RMAG1343-cluster001	RMAG1774-cluster001	0.667722	RMAG1343	Bacteroidota	Bacteroidaceae	RMAG1774	Bacteroidota	Bacteroidaceae
RMAG340-cluster003	RMAG1774-cluster001	0.304008	RMAG340	Bacteroidota	Paludibacteraceae	RMAG1774	Bacteroidota	Bacteroidaceae
RMAG421-cluster001	RMAG1774-cluster001	0.711143	RMAG421	Bacteroidota	Muribaculaceae	RMAG1774	Bacteroidota	Bacteroidaceae
RUG12533-cluster002	RMAG1774-cluster001	0.349282	RUG12533	Bacteroidota	Bacteroidaceae	RMAG1774	Bacteroidota	Bacteroidaceae
RUG14572-cluster001	RMAG1774-cluster001	0.687533	RUG14572	Bacteroidota	Bacteroidaceae	RMAG1774	Bacteroidota	Bacteroidaceae
RUG12953-cluster001	RMAG1774-cluster001	0.349643	RUG12953	Bacteroidota	Muribaculaceae	RMAG1774	Bacteroidota	Bacteroidaceae
RUG11056-cluster002	RMAG1774-cluster001	0.395578	RUG11056	Bacteroidota	Bacteroidaceae	RMAG1774	Bacteroidota	Bacteroidaceae
RUG13695-cluster001	RMAG1774-cluster001	0.609881	RUG13695	Bacteroidota	Bacteroidaceae	RMAG1774	Bacteroidota	Bacteroidaceae
RUG11546-cluster003	RMAG1774-cluster001	0.323119	RUG11546	Bacteroidota	Bacteroidaceae	RMAG1774	Bacteroidota	Bacteroidaceae
RMAG7-cluster001	RMAG1774-cluster001	0.668762	RMAG7	Bacteroidota	Bacteroidaceae	RMAG1774	Bacteroidota	Bacteroidaceae
RMAG535-cluster001	RMAG1774-cluster001	0.389409	RMAG535	Bacteroidota	Muribaculaceae	RMAG1774	Bacteroidota	Bacteroidaceae
RUG10361-cluster001	RMAG1774-cluster001	0.661886	RUG10361	Bacteroidota	Muribaculaceae	RMAG1774	Bacteroidota	Bacteroidaceae
RMAG834-cluster001	RMAG1774-cluster001	0.714954	RMAG834	Bacteroidota	Bacteroidaceae	RMAG1774	Bacteroidota	Bacteroidaceae
RUG10015-cluster004	RMAG1774-cluster001	0.303841	RUG10015	Firmicutes	Oscillospiraceae	RMAG1774	Bacteroidota	Bacteroidaceae
RUG14584-cluster002	RMAG1774-cluster001	0.698698	RUG14584	Bacteroidota	Muribaculaceae	RMAG1774	Bacteroidota	Bacteroidaceae
RUG13508-cluster003	RMAG1774-cluster001	0.303071	RUG13508	Firmicutes	Oscillospiraceae	RMAG1774	Bacteroidota	Bacteroidaceae
RMAG598-cluster004	RMAG1774-cluster001	0.346434	RMAG598	Bacteroidota	Bacteroidaceae	RMAG1774	Bacteroidota	Bacteroidaceae
RMAG1226-cluster002	RMAG1774-cluster001	0.329272	RMAG1226	Bacteroidota	Muribaculaceae	RMAG1774	Bacteroidota	Bacteroidaceae
RMAG1358-cluster001	RMAG1774-cluster001	0.300146	RMAG1358	Firmicutes	CAG-826	RMAG1774	Bacteroidota	Bacteroidaceae
RUG14618-cluster001	RMAG1774-cluster001	0.701224	RUG14618	Bacteroidota	Muribaculaceae	RMAG1774	Bacteroidota	Bacteroidaceae
RUG11583-cluster002	RMAG1774-cluster001	0.699532	RUG11583	Bacteroidota	Muribaculaceae	RMAG1774	Bacteroidota	Bacteroidaceae
RUG10477-cluster004	RMAG1774-cluster001	0.310763	RUG10477	Firmicutes	Oscillospiraceae	RMAG1774	Bacteroidota	Bacteroidaceae
RUG12941-cluster004	RMAG1774-cluster001	0.302704	RUG12941	Firmicutes	Oscillospiraceae	RMAG1774	Bacteroidota	Bacteroidaceae
RMAG507-cluster002	RMAG1774-cluster001	0.31722	RMAG507	Bacteroidota	Bacteroidaceae	RMAG1774	Bacteroidota	Bacteroidaceae
RUG11762-cluster003	RMAG1774-cluster001	0.311507	RUG11762	Firmicutes	Oscillospiraceae	RMAG1774	Bacteroidota	Bacteroidaceae
RUG11411-cluster001	RMAG1774-cluster001	0.302896	RUG11411	Firmicutes	Oscillospiraceae	RMAG1774	Bacteroidota	Bacteroidaceae
RMAG519-cluster004	RMAG1774-cluster001	0.554802	RMAG519	Bacteroidota	Bacteroidaceae	RMAG1774	Bacteroidota	Bacteroidaceae
RMAG1134-cluster001	RMAG1774-cluster001	0.313288	RMAG1134	Bacteroidota	Bacteroidaceae	RMAG1774	Bacteroidota	Bacteroidaceae
RMAG165-cluster001	RMAG1774-cluster001	0.340692	RMAG165	Bacteroidota	Muribaculaceae	RMAG1774	Bacteroidota	Bacteroidaceae
RUG14509-cluster002	RMAG1774-cluster001	0.302896	RUG14509	Firmicutes	Oscillospiraceae	RMAG1774	Bacteroidota	Bacteroidaceae
RUG13961-cluster002	RMAG1774-cluster001	0.321596	RUG13961	Firmicutes	Oscillospiraceae	RMAG1774	Bacteroidota	Bacteroidaceae
RUG12437-cluster002	RMAG1774-cluster001	0.656126	RUG12437	Bacteroidota	Bacteroidaceae	RMAG1774	Bacteroidota	Bacteroidaceae
RMAG1711-cluster004	RMAG1774-cluster001	0.556782	RMAG1711	Bacteroidota	Bacteroidaceae	RMAG1774	Bacteroidota	Bacteroidaceae
RMAG1110-cluster001	RMAG1774-cluster001	0.319388	RMAG1110	Bacteroidota	Paludibacteraceae	RMAG1774	Bacteroidota	Bacteroidaceae
RMAG483-cluster005	RMAG1774-cluster001	0.30656	RMAG483	Bacteroidota	Bacteroidaceae	RMAG1774	Bacteroidota	Bacteroidaceae
RMAG508-cluster002	RMAG1774-cluster001	0.311821	RMAG508	Bacteroidota	Muribaculaceae	RMAG1774	Bacteroidota	Bacteroidaceae
RMAG333-cluster001	RMAG1774-cluster001	0.303055	RMAG333	Firmicutes	Oscillospiraceae	RMAG1774	Bacteroidota	Bacteroidaceae
RUG10923-cluster001	RMAG1774-cluster001	0.306193	RUG10923	Bacteroidota	Paludibacteraceae	RMAG1774	Bacteroidota	Bacteroidaceae
RMAG1309-cluster001	RMAG1774-cluster001	0.35463	RMAG1309	Bacteroidota	Muribaculaceae	RMAG1774	Bacteroidota	Bacteroidaceae
RMAG467-cluster002	RMAG1774-cluster001	0.330234	RMAG467	Bacteroidota	Bacteroidaceae	RMAG1774	Bacteroidota	Bacteroidaceae
RUG13491-cluster001	RMAG1774-cluster001	0.30768	RUG13491	Bacteroidota	Bacteroidaceae	RMAG1774	Bacteroidota	Bacteroidaceae
RUG12310-cluster001	RMAG1774-cluster001	0.580749	RUG12310	Bacteroidota	Muribaculaceae	RMAG1774	Bacteroidota	Bacteroidaceae
RUG13761-cluster002	RMAG1774-cluster001	0.30288	RUG13761	Firmicutes	Oscillospiraceae	RMAG1774	Bacteroidota	Bacteroidaceae
RMAG1118-cluster001	RMAG1774-cluster001	0.659883	RMAG1118	Bacteroidota	Muribaculaceae	RMAG1774	Bacteroidota	Bacteroidaceae
RMAG315-cluster001	RMAG1774-cluster001	0.598454	RMAG315	Bacteroidota	P3	RMAG1774	Bacteroidota	Bacteroidaceae
RMAG1559-cluster002	RMAG1774-cluster001	0.315226	RMAG1559	Bacteroidota	Bacteroidaceae	RMAG1774	Bacteroidota	Bacteroidaceae
RUG10462-cluster002	RUG13937-cluster001	0.339248	RUG10462	Bacteroidota	Muribaculaceae	RUG13937	Bacteroidota	Muribaculaceae
RUG10185-cluster005	RUG13937-cluster001	0.310438	RUG10185	Bacteroidota	Bacteroidaceae	RUG13937	Bacteroidota	Muribaculaceae
RUG12320-cluster002	RUG13937-cluster001	0.401905	RUG12320	Bacteroidota	F082	RUG13937	Bacteroidota	Muribaculaceae
RUG10022-cluster001	RUG13937-cluster001	0.360215	RUG10022	Bacteroidota	Muribaculaceae	RUG13937	Bacteroidota	Muribaculaceae
RUG10440-cluster002	RUG13937-cluster001	0.350035	RUG10440	Bacteroidota	Bacteroidaceae	RUG13937	Bacteroidota	Muribaculaceae
RUG10668-cluster002	RUG13937-cluster001	0.300825	RUG10668	Bacteroidota	P3	RUG13937	Bacteroidota	Muribaculaceae
RUG10465-cluster001	RUG13937-cluster001	0.419278	RUG10465	Bacteroidota	Bacteroidaceae	RUG13937	Bacteroidota	Muribaculaceae
RUG10661-cluster001	RUG13937-cluster001	0.348946	RUG10661	Bacteroidota	Muribaculaceae	RUG13937	Bacteroidota	Muribaculaceae
RUG10009-cluster001	RUG13937-cluster001	0.371336	RUG10009	Bacteroidota	Muribaculaceae	RUG13937	Bacteroidota	Muribaculaceae
RUG12782-cluster001	RUG13937-cluster001	0.43879	RUG12782	Bacteroidota	Muribaculaceae	RUG13937	Bacteroidota	Muribaculaceae
RUG12209-cluster001	RUG13937-cluster001	0.408364	RUG12209	Bacteroidota	Bacteroidaceae	RUG13937	Bacteroidota	Muribaculaceae
RUG12177-cluster001	RUG13937-cluster001	0.524182	RUG12177	Bacteroidota	Bacteroidaceae	RUG13937	Bacteroidota	Muribaculaceae
RUG12091-cluster001	RUG13937-cluster001	0.982399	RUG12091	Bacteroidota	Muribaculaceae	RUG13937	Bacteroidota	Muribaculaceae
RUG11084-cluster001	RUG13937-cluster001	0.327469	RUG11084	Bacteroidota	Bacteroidaceae	RUG13937	Bacteroidota	Muribaculaceae
RUG13244-cluster001	RUG13937-cluster001	0.411426	RUG13244	Bacteroidota	P3	RUG13937	Bacteroidota	Muribaculaceae
RUG13798-cluster001	RUG13937-cluster001	0.446061	RUG13798	Bacteroidota	P3	RUG13937	Bacteroidota	Muribaculaceae
RUG11530-cluster002	RUG13937-cluster001	0.315533	RUG11530	Bacteroidota	Paludibacteraceae	RUG13937	Bacteroidota	Muribaculaceae
RUG11550-cluster001	RUG13937-cluster001	0.514527	RUG11550	Bacteroidota	P3	RUG13937	Bacteroidota	Muribaculaceae
RUG13770-cluster002	RUG13937-cluster001	0.360979	RUG13770	Bacteroidota	Muribaculaceae	RUG13937	Bacteroidota	Muribaculaceae
RUG13005-cluster001	RUG13937-cluster001	0.4172	RUG13005	Bacteroidota	UBA932	RUG13937	Bacteroidota	Muribaculaceae
RUG10895-cluster003	RUG13937-cluster001	0.366286	RUG10895	Bacteroidota	Bacteroidaceae	RUG13937	Bacteroidota	Muribaculaceae
RUG13828-cluster001	RUG13937-cluster001	0.423443	RUG13828	Bacteroidota	Bacteroidaceae	RUG13937	Bacteroidota	Muribaculaceae
RUG12018-cluster002	RUG13937-cluster001	0.340331	RUG12018	Bacteroidota	Bacteroidaceae	RUG13937	Bacteroidota	Muribaculaceae
RUG13550-cluster001	RUG13937-cluster001	0.305676	RUG13550	Bacteroidota	Paludibacteraceae	RUG13937	Bacteroidota	Muribaculaceae
RUG11512-cluster001	RUG13937-cluster001	0.348199	RUG11512	Bacteroidota	Muribaculaceae	RUG13937	Bacteroidota	Muribaculaceae
RUG13202-cluster001	RUG13937-cluster001	0.37452	RUG13202	Bacteroidota	Muribaculaceae	RUG13937	Bacteroidota	Muribaculaceae
RUG11055-cluster001	RUG13937-cluster001	0.435166	RUG11055	Bacteroidota	Bacteroidaceae	RUG13937	Bacteroidota	Muribaculaceae
RUG13516-cluster001	RUG13937-cluster001	0.43499	RUG13516	Bacteroidota	Bacteroidaceae	RUG13937	Bacteroidota	Muribaculaceae
RUG10286-cluster001	RUG13937-cluster001	0.347003	RUG10286	Bacteroidota	P3	RUG13937	Bacteroidota	Muribaculaceae
RUG11547-cluster003	RUG13937-cluster001	0.33961	RUG11547	Bacteroidota	Bacteroidaceae	RUG13937	Bacteroidota	Muribaculaceae
RUG12225-cluster001	RUG13937-cluster001	0.526415	RUG12225	Bacteroidota	Muribaculaceae	RUG13937	Bacteroidota	Muribaculaceae
RUG11755-cluster001	RUG13937-cluster001	0.375311	RUG11755	Bacteroidota	Muribaculaceae	RUG13937	Bacteroidota	Muribaculaceae
RUG12420-cluster001	RUG13937-cluster001	0.358754	RUG12420	Bacteroidota	Muribaculaceae	RUG13937	Bacteroidota	Muribaculaceae
RUG11741-cluster002	RUG13937-cluster001	0.534576	RUG11741	Bacteroidota	Muribaculaceae	RUG13937	Bacteroidota	Muribaculaceae
RUG12632-cluster001	RUG13937-cluster001	0.876112	RUG12632	Bacteroidota	Muribaculaceae	RUG13937	Bacteroidota	Muribaculaceae
RUG12996-cluster004	RUG13937-cluster001	0.309041	RUG12996	Bacteroidota	Paludibacteraceae	RUG13937	Bacteroidota	Muribaculaceae
RUG11656-cluster001	RUG13937-cluster001	0.57078	RUG11656	Bacteroidota	Bacteroidaceae	RUG13937	Bacteroidota	Muribaculaceae
RUG11298-cluster001	RUG13937-cluster001	0.388712	RUG11298	Bacteroidota	Bacteroidaceae	RUG13937	Bacteroidota	Muribaculaceae
RUG11585-cluster001	RUG13937-cluster001	0.384303	RUG11585	Bacteroidota	UBA3663	RUG13937	Bacteroidota	Muribaculaceae
RUG12469-cluster003	RUG13937-cluster001	0.38816	RUG12469	Bacteroidota	Bacteroidaceae	RUG13937	Bacteroidota	Muribaculaceae
RUG12169-cluster001	RUG13937-cluster001	0.358344	RUG12169	Bacteroidota	Muribaculaceae	RUG13937	Bacteroidota	Muribaculaceae
RUG10327-cluster002	RUG13937-cluster001	0.540895	RUG10327	Bacteroidota	Muribaculaceae	RUG13937	Bacteroidota	Muribaculaceae
RUG11724-cluster001	RUG13937-cluster001	0.345213	RUG11724	Bacteroidota	Muribaculaceae	RUG13937	Bacteroidota	Muribaculaceae
RUG12459-cluster002	RUG13937-cluster001	0.345438	RUG12459	Bacteroidota	Bacteroidaceae	RUG13937	Bacteroidota	Muribaculaceae
RUG12371-cluster001	RUG13937-cluster001	0.987292	RUG12371	Bacteroidota	Muribaculaceae	RUG13937	Bacteroidota	Muribaculaceae
RUG12590-cluster003	RUG13937-cluster001	0.550927	RUG12590	Bacteroidota	Bacteroidaceae	RUG13937	Bacteroidota	Muribaculaceae
RUG10683-cluster001	RUG13937-cluster001	0.331746	RUG10683	Bacteroidota	P3	RUG13937	Bacteroidota	Muribaculaceae
RUG12948-cluster002	RUG13937-cluster001	0.321986	RUG12948	Bacteroidota	Paludibacteraceae	RUG13937	Bacteroidota	Muribaculaceae
RUG12743-cluster001	RUG13937-cluster001	0.317912	RUG12743	Bacteroidota	Muribaculaceae	RUG13937	Bacteroidota	Muribaculaceae
RUG10478-cluster001	RUG13937-cluster001	0.30545	RUG10478	Bacteroidota	Muribaculaceae	RUG13937	Bacteroidota	Muribaculaceae
RUG13253-cluster001	RUG13937-cluster001	0.33427	RUG13253	Bacteroidota	UBA932	RUG13937	Bacteroidota	Muribaculaceae
RUG11822-cluster001	RUG13937-cluster001	0.307611	RUG11822	Bacteroidota	Muribaculaceae	RUG13937	Bacteroidota	Muribaculaceae
RUG11452-cluster002	RUG13937-cluster001	0.382504	RUG11452	Bacteroidota	Bacteroidaceae	RUG13937	Bacteroidota	Muribaculaceae
RUG10408-cluster002	RUG13937-cluster001	0.332793	RUG10408	Bacteroidota	F082	RUG13937	Bacteroidota	Muribaculaceae
RUG10329-cluster001	RUG13937-cluster001	0.434314	RUG10329	Bacteroidota	Bacteroidaceae	RUG13937	Bacteroidota	Muribaculaceae
RUG13826-cluster001	RUG13937-cluster001	0.458628	RUG13826	Bacteroidota	Muribaculaceae	RUG13937	Bacteroidota	Muribaculaceae
RUG11658-cluster002	RUG13937-cluster001	0.412652	RUG11658	Bacteroidota	Bacteroidaceae	RUG13937	Bacteroidota	Muribaculaceae
RUG11942-cluster001	RUG13937-cluster001	0.307386	RUG11942	Bacteroidota	WCHB1-69	RUG13937	Bacteroidota	Muribaculaceae
RUG12766-cluster001	RUG13937-cluster001	0.671274	RUG12766	Bacteroidota	Muribaculaceae	RUG13937	Bacteroidota	Muribaculaceae
RUG13774-cluster001	RUG13937-cluster001	0.333937	RUG13774	Bacteroidota	Bacteroidaceae	RUG13937	Bacteroidota	Muribaculaceae
RUG12410-cluster002	RUG13937-cluster001	0.304453	RUG12410	Bacteroidota	P3	RUG13937	Bacteroidota	Muribaculaceae
RUG11105-cluster002	RUG13937-cluster001	0.325617	RUG11105	Bacteroidota	Bacteroidaceae	RUG13937	Bacteroidota	Muribaculaceae
RUG12434-cluster002	RUG13937-cluster001	0.339676	RUG12434	Bacteroidota	Bacteroidaceae	RUG13937	Bacteroidota	Muribaculaceae
RUG13897-cluster001	RUG13937-cluster001	0.310485	RUG13897	Bacteroidota	P3	RUG13937	Bacteroidota	Muribaculaceae
RUG11488-cluster001	RUG13937-cluster001	0.40885	RUG11488	Bacteroidota	Bacteroidaceae	RUG13937	Bacteroidota	Muribaculaceae
RUG10919-cluster001	RUG13937-cluster001	0.459988	RUG10919	Bacteroidota	Bacteroidaceae	RUG13937	Bacteroidota	Muribaculaceae
RUG12955-cluster002	RUG13937-cluster001	0.509517	RUG12955	Bacteroidota	Muribaculaceae	RUG13937	Bacteroidota	Muribaculaceae
RUG10405-cluster001	RUG13937-cluster001	0.610509	RUG10405	Bacteroidota	P3	RUG13937	Bacteroidota	Muribaculaceae
RUG11753-cluster001	RUG13937-cluster001	0.434994	RUG11753	Bacteroidota	Bacteroidaceae	RUG13937	Bacteroidota	Muribaculaceae
RUG13315-cluster002	RUG13937-cluster001	0.300157	RUG13315	Bacteroidota	Paludibacteraceae	RUG13937	Bacteroidota	Muribaculaceae
RUG13816-cluster001	RUG13937-cluster001	0.510993	RUG13816	Bacteroidota	Muribaculaceae	RUG13937	Bacteroidota	Muribaculaceae
RUG13795-cluster001	RUG13937-cluster001	0.340726	RUG13795	Bacteroidota	Muribaculaceae	RUG13937	Bacteroidota	Muribaculaceae
RUG10350-cluster001	RUG13937-cluster001	0.339182	RUG10350	Bacteroidota	Muribaculaceae	RUG13937	Bacteroidota	Muribaculaceae
RUG13053-cluster001	RUG13937-cluster001	0.309941	RUG13053	Bacteroidota	Muribaculaceae	RUG13937	Bacteroidota	Muribaculaceae
RUG11877-cluster001	RUG13937-cluster001	0.325886	RUG11877	Bacteroidota	Muribaculaceae	RUG13937	Bacteroidota	Muribaculaceae
RUG10485-cluster001	RUG13937-cluster001	0.320383	RUG10485	Bacteroidota	P3	RUG13937	Bacteroidota	Muribaculaceae
RUG10285-cluster001	RUG13937-cluster001	0.365497	RUG10285	Bacteroidota	Bacteroidaceae	RUG13937	Bacteroidota	Muribaculaceae
RUG13310-cluster002	RUG13937-cluster001	0.328428	RUG13310	Bacteroidota	F082	RUG13937	Bacteroidota	Muribaculaceae
RUG10614-cluster001	RUG13937-cluster001	0.320857	RUG10614	Bacteroidota	Muribaculaceae	RUG13937	Bacteroidota	Muribaculaceae
RUG13867-cluster001	RUG13937-cluster001	0.416411	RUG13867	Bacteroidota	Muribaculaceae	RUG13937	Bacteroidota	Muribaculaceae
RUG11410-cluster002	RUG13937-cluster001	0.375106	RUG11410	Bacteroidota	Muribaculaceae	RUG13937	Bacteroidota	Muribaculaceae
RUG12398-cluster001	RUG13937-cluster001	0.544398	RUG12398	Bacteroidota	Muribaculaceae	RUG13937	Bacteroidota	Muribaculaceae
RUG13799-cluster001	RUG13937-cluster001	0.32117	RUG13799	Bacteroidota	Muribaculaceae	RUG13937	Bacteroidota	Muribaculaceae
RUG12435-cluster001	RUG13937-cluster001	0.543283	RUG12435	Bacteroidota	Muribaculaceae	RUG13937	Bacteroidota	Muribaculaceae
RUG10078-cluster001	RUG13937-cluster001	0.340562	RUG10078	Bacteroidota	Muribaculaceae	RUG13937	Bacteroidota	Muribaculaceae
RUG12953-cluster001	RUG13937-cluster001	0.323799	RUG12953	Bacteroidota	Muribaculaceae	RUG13937	Bacteroidota	Muribaculaceae
RUG11775-cluster001	RUG13937-cluster001	0.44942	RUG11775	Bacteroidota	Muribaculaceae	RUG13937	Bacteroidota	Muribaculaceae
RUG13695-cluster001	RUG13937-cluster001	0.383107	RUG13695	Bacteroidota	Bacteroidaceae	RUG13937	Bacteroidota	Muribaculaceae
RUG12325-cluster003	RUG13937-cluster001	0.410299	RUG12325	Bacteroidota	Bacteroidaceae	RUG13937	Bacteroidota	Muribaculaceae
RUG13088-cluster001	RUG13937-cluster001	0.426852	RUG13088	Bacteroidota	P3	RUG13937	Bacteroidota	Muribaculaceae
RUG10361-cluster001	RUG13937-cluster001	0.359957	RUG10361	Bacteroidota	Muribaculaceae	RUG13937	Bacteroidota	Muribaculaceae
RUG10687-cluster001	RUG13937-cluster001	0.319065	RUG10687	Bacteroidota	Muribaculaceae	RUG13937	Bacteroidota	Muribaculaceae
RUG13726-cluster001	RUG13937-cluster001	0.308135	RUG13726	Bacteroidota	Muribaculaceae	RUG13937	Bacteroidota	Muribaculaceae
RUG13177-cluster001	RUG13937-cluster001	0.337766	RUG13177	Bacteroidota	Muribaculaceae	RUG13937	Bacteroidota	Muribaculaceae
RUG13812-cluster001	RUG13937-cluster001	0.420004	RUG13812	Bacteroidota	Muribaculaceae	RUG13937	Bacteroidota	Muribaculaceae
RUG10923-cluster001	RUG13937-cluster001	0.318017	RUG10923	Bacteroidota	Paludibacteraceae	RUG13937	Bacteroidota	Muribaculaceae
RUG12662-cluster001	RUG13937-cluster001	0.393644	RUG12662	Bacteroidota	Bacteroidaceae	RUG13937	Bacteroidota	Muribaculaceae
RUG13792-cluster003	RUG13937-cluster001	0.307292	RUG13792	Bacteroidota	Bacteroidaceae	RUG13937	Bacteroidota	Muribaculaceae
RUG10462-cluster002	RUG12225-cluster001	0.336474	RUG10462	Bacteroidota	Muribaculaceae	RUG12225	Bacteroidota	Muribaculaceae
RUG10185-cluster005	RUG12225-cluster001	0.308447	RUG10185	Bacteroidota	Bacteroidaceae	RUG12225	Bacteroidota	Muribaculaceae
RUG11207-cluster002	RUG12225-cluster001	0.325497	RUG11207	Firmicutes	DTU089	RUG12225	Bacteroidota	Muribaculaceae
RUG10022-cluster001	RUG12225-cluster001	0.421273	RUG10022	Bacteroidota	Muribaculaceae	RUG12225	Bacteroidota	Muribaculaceae
RUG10440-cluster002	RUG12225-cluster001	0.348357	RUG10440	Bacteroidota	Bacteroidaceae	RUG12225	Bacteroidota	Muribaculaceae
RUG10465-cluster001	RUG12225-cluster001	0.372149	RUG10465	Bacteroidota	Bacteroidaceae	RUG12225	Bacteroidota	Muribaculaceae
RUG10661-cluster001	RUG12225-cluster001	0.472879	RUG10661	Bacteroidota	Muribaculaceae	RUG12225	Bacteroidota	Muribaculaceae
RUG10009-cluster001	RUG12225-cluster001	0.422721	RUG10009	Bacteroidota	Muribaculaceae	RUG12225	Bacteroidota	Muribaculaceae
RUG11282-cluster003	RUG12225-cluster001	0.325591	RUG11282	Bacteroidota	Bacteroidaceae	RUG12225	Bacteroidota	Muribaculaceae
RUG12209-cluster001	RUG12225-cluster001	0.429385	RUG12209	Bacteroidota	Bacteroidaceae	RUG12225	Bacteroidota	Muribaculaceae
RUG12177-cluster001	RUG12225-cluster001	0.464025	RUG12177	Bacteroidota	Bacteroidaceae	RUG12225	Bacteroidota	Muribaculaceae
RUG12091-cluster001	RUG12225-cluster001	0.418853	RUG12091	Bacteroidota	Muribaculaceae	RUG12225	Bacteroidota	Muribaculaceae
RUG11084-cluster001	RUG12225-cluster001	0.349584	RUG11084	Bacteroidota	Bacteroidaceae	RUG12225	Bacteroidota	Muribaculaceae
RUG11550-cluster001	RUG12225-cluster001	0.501917	RUG11550	Bacteroidota	P3	RUG12225	Bacteroidota	Muribaculaceae
RUG10942-cluster002	RUG12225-cluster001	0.45988	RUG10942	Bacteroidota	Muribaculaceae	RUG12225	Bacteroidota	Muribaculaceae
RUG10895-cluster003	RUG12225-cluster001	0.31798	RUG10895	Bacteroidota	Bacteroidaceae	RUG12225	Bacteroidota	Muribaculaceae
RUG12018-cluster002	RUG12225-cluster001	0.354242	RUG12018	Bacteroidota	Bacteroidaceae	RUG12225	Bacteroidota	Muribaculaceae
RUG11512-cluster001	RUG12225-cluster001	0.458845	RUG11512	Bacteroidota	Muribaculaceae	RUG12225	Bacteroidota	Muribaculaceae
RUG10033-cluster002	RUG12225-cluster001	0.470256	RUG10033	Bacteroidota	Muribaculaceae	RUG12225	Bacteroidota	Muribaculaceae
RUG11055-cluster001	RUG12225-cluster001	0.386554	RUG11055	Bacteroidota	Bacteroidaceae	RUG12225	Bacteroidota	Muribaculaceae
RUG10286-cluster001	RUG12225-cluster001	0.388698	RUG10286	Bacteroidota	P3	RUG12225	Bacteroidota	Muribaculaceae
RUG12054-cluster001	RUG12225-cluster001	0.325849	RUG12054	Bacteroidota	Muribaculaceae	RUG12225	Bacteroidota	Muribaculaceae
RUG11547-cluster003	RUG12225-cluster001	0.330946	RUG11547	Bacteroidota	Bacteroidaceae	RUG12225	Bacteroidota	Muribaculaceae
RUG12047-cluster001	RUG12225-cluster001	0.309853	RUG12047	Bacteroidota	Bacteroidaceae	RUG12225	Bacteroidota	Muribaculaceae
RUG11755-cluster001	RUG12225-cluster001	0.345784	RUG11755	Bacteroidota	Muribaculaceae	RUG12225	Bacteroidota	Muribaculaceae
RUG11741-cluster002	RUG12225-cluster001	0.625546	RUG11741	Bacteroidota	Muribaculaceae	RUG12225	Bacteroidota	Muribaculaceae
RUG10425-cluster001	RUG12225-cluster001	0.354215	RUG10425	Bacteroidota	Muribaculaceae	RUG12225	Bacteroidota	Muribaculaceae
RUG11779-cluster003	RUG12225-cluster001	0.31064	RUG11779	Bacteroidota	WCHB1-69	RUG12225	Bacteroidota	Muribaculaceae
RUG11656-cluster001	RUG12225-cluster001	0.622377	RUG11656	Bacteroidota	Bacteroidaceae	RUG12225	Bacteroidota	Muribaculaceae
RUG11298-cluster001	RUG12225-cluster001	0.34104	RUG11298	Bacteroidota	Bacteroidaceae	RUG12225	Bacteroidota	Muribaculaceae
RUG11585-cluster001	RUG12225-cluster001	0.424436	RUG11585	Bacteroidota	UBA3663	RUG12225	Bacteroidota	Muribaculaceae
RUG10010-cluster001	RUG12225-cluster001	0.312174	RUG10010	Bacteroidota	Muribaculaceae	RUG12225	Bacteroidota	Muribaculaceae
RUG12169-cluster001	RUG12225-cluster001	0.413566	RUG12169	Bacteroidota	Muribaculaceae	RUG12225	Bacteroidota	Muribaculaceae
RUG10327-cluster002	RUG12225-cluster001	0.618852	RUG10327	Bacteroidota	Muribaculaceae	RUG12225	Bacteroidota	Muribaculaceae
RUG11724-cluster001	RUG12225-cluster001	0.360771	RUG11724	Bacteroidota	Muribaculaceae	RUG12225	Bacteroidota	Muribaculaceae
RUG10004-cluster001	RUG12225-cluster001	0.539564	RUG10004	Bacteroidota	Muribaculaceae	RUG12225	Bacteroidota	Muribaculaceae
RUG10478-cluster001	RUG12225-cluster001	0.401865	RUG10478	Bacteroidota	Muribaculaceae	RUG12225	Bacteroidota	Muribaculaceae
RUG11452-cluster002	RUG12225-cluster001	0.400669	RUG11452	Bacteroidota	Bacteroidaceae	RUG12225	Bacteroidota	Muribaculaceae
RUG10289-cluster001	RUG12225-cluster001	0.508043	RUG10289	Bacteroidota	Muribaculaceae	RUG12225	Bacteroidota	Muribaculaceae
RUG10329-cluster001	RUG12225-cluster001	0.322218	RUG10329	Bacteroidota	Bacteroidaceae	RUG12225	Bacteroidota	Muribaculaceae
RUG11658-cluster002	RUG12225-cluster001	0.404076	RUG11658	Bacteroidota	Bacteroidaceae	RUG12225	Bacteroidota	Muribaculaceae
RUG11942-cluster001	RUG12225-cluster001	0.300032	RUG11942	Bacteroidota	WCHB1-69	RUG12225	Bacteroidota	Muribaculaceae
RUG11353-cluster001	RUG12225-cluster001	0.445386	RUG11353	Bacteroidota	Muribaculaceae	RUG12225	Bacteroidota	Muribaculaceae
RUG10753-cluster001	RUG12225-cluster001	0.357654	RUG10753	Bacteroidota	Bacteroidaceae	RUG12225	Bacteroidota	Muribaculaceae
RUG11105-cluster002	RUG12225-cluster001	0.333728	RUG11105	Bacteroidota	Bacteroidaceae	RUG12225	Bacteroidota	Muribaculaceae
RUG10912-cluster001	RUG12225-cluster001	0.368466	RUG10912	Bacteroidota	Muribaculaceae	RUG12225	Bacteroidota	Muribaculaceae
RUG11488-cluster001	RUG12225-cluster001	0.442722	RUG11488	Bacteroidota	Bacteroidaceae	RUG12225	Bacteroidota	Muribaculaceae
RUG10919-cluster001	RUG12225-cluster001	0.402692	RUG10919	Bacteroidota	Bacteroidaceae	RUG12225	Bacteroidota	Muribaculaceae
RUG10405-cluster001	RUG12225-cluster001	0.334916	RUG10405	Bacteroidota	P3	RUG12225	Bacteroidota	Muribaculaceae
RUG11753-cluster001	RUG12225-cluster001	0.324352	RUG11753	Bacteroidota	Bacteroidaceae	RUG12225	Bacteroidota	Muribaculaceae
RUG11934-cluster002	RUG12225-cluster001	0.617778	RUG11934	Bacteroidota	Muribaculaceae	RUG12225	Bacteroidota	Muribaculaceae
RUG10350-cluster001	RUG12225-cluster001	0.644627	RUG10350	Bacteroidota	Muribaculaceae	RUG12225	Bacteroidota	Muribaculaceae
RUG11877-cluster001	RUG12225-cluster001	0.453564	RUG11877	Bacteroidota	Muribaculaceae	RUG12225	Bacteroidota	Muribaculaceae
RUG10285-cluster001	RUG12225-cluster001	0.393802	RUG10285	Bacteroidota	Bacteroidaceae	RUG12225	Bacteroidota	Muribaculaceae
RUG10173-cluster004	RUG12225-cluster001	0.305403	RUG10173	Bacteroidota	Bacteroidaceae	RUG12225	Bacteroidota	Muribaculaceae
RUG10614-cluster001	RUG12225-cluster001	0.664837	RUG10614	Bacteroidota	Muribaculaceae	RUG12225	Bacteroidota	Muribaculaceae
RUG11410-cluster002	RUG12225-cluster001	0.322439	RUG11410	Bacteroidota	Muribaculaceae	RUG12225	Bacteroidota	Muribaculaceae
RUG10078-cluster001	RUG12225-cluster001	0.355894	RUG10078	Bacteroidota	Muribaculaceae	RUG12225	Bacteroidota	Muribaculaceae
RUG12080-cluster002	RUG12225-cluster001	0.470924	RUG12080	Bacteroidota	Muribaculaceae	RUG12225	Bacteroidota	Muribaculaceae
RUG11775-cluster001	RUG12225-cluster001	0.491476	RUG11775	Bacteroidota	Muribaculaceae	RUG12225	Bacteroidota	Muribaculaceae
RUG10361-cluster001	RUG12225-cluster001	0.417769	RUG10361	Bacteroidota	Muribaculaceae	RUG12225	Bacteroidota	Muribaculaceae
RUG10687-cluster001	RUG12225-cluster001	0.472911	RUG10687	Bacteroidota	Muribaculaceae	RUG12225	Bacteroidota	Muribaculaceae
RUG11583-cluster002	RUG12225-cluster001	0.456768	RUG11583	Bacteroidota	Muribaculaceae	RUG12225	Bacteroidota	Muribaculaceae
RUG10462-cluster002	RMAG589-cluster002	0.348695	RUG10462	Bacteroidota	Muribaculaceae	RMAG589	Bacteroidota	Bacteroidaceae
RUG10185-cluster005	RMAG589-cluster002	0.35636	RUG10185	Bacteroidota	Bacteroidaceae	RMAG589	Bacteroidota	Bacteroidaceae
RUG12320-cluster002	RMAG589-cluster002	0.389764	RUG12320	Bacteroidota	F082	RMAG589	Bacteroidota	Bacteroidaceae
RUG10440-cluster002	RMAG589-cluster002	0.378213	RUG10440	Bacteroidota	Bacteroidaceae	RMAG589	Bacteroidota	Bacteroidaceae
RUG13459-cluster001	RMAG589-cluster002	0.331428	RUG13459	Firmicutes	DTU089	RMAG589	Bacteroidota	Bacteroidaceae
RMAG195-cluster003	RMAG589-cluster002	0.364658	RMAG195	Bacteroidota	Bacteroidaceae	RMAG589	Bacteroidota	Bacteroidaceae
RUG11386-cluster001	RMAG589-cluster002	0.315382	RUG11386	Euryarchaeota	Methanobacteriaceae	RMAG589	Bacteroidota	Bacteroidaceae
RUG12069-cluster002	RMAG589-cluster002	0.334053	RUG12069	Bacteroidota	Bacteroidaceae	RMAG589	Bacteroidota	Bacteroidaceae
RUG10892-cluster001	RMAG589-cluster002	0.328913	RUG10892	Firmicutes	Oscillospiraceae	RMAG589	Bacteroidota	Bacteroidaceae
RUG11282-cluster003	RMAG589-cluster002	0.397024	RUG11282	Bacteroidota	Bacteroidaceae	RMAG589	Bacteroidota	Bacteroidaceae
RMAG37-cluster002	RMAG589-cluster002	0.326486	RMAG37	Bacteroidota	Paludibacteraceae	RMAG589	Bacteroidota	Bacteroidaceae
RUG12782-cluster001	RMAG589-cluster002	0.483499	RUG12782	Bacteroidota	Muribaculaceae	RMAG589	Bacteroidota	Bacteroidaceae
RUG12209-cluster001	RMAG589-cluster002	0.443032	RUG12209	Bacteroidota	Bacteroidaceae	RMAG589	Bacteroidota	Bacteroidaceae
RUG12177-cluster001	RMAG589-cluster002	0.369562	RUG12177	Bacteroidota	Bacteroidaceae	RMAG589	Bacteroidota	Bacteroidaceae
RUG12091-cluster001	RMAG589-cluster002	0.329937	RUG12091	Bacteroidota	Muribaculaceae	RMAG589	Bacteroidota	Bacteroidaceae
RUG11084-cluster001	RMAG589-cluster002	0.456757	RUG11084	Bacteroidota	Bacteroidaceae	RMAG589	Bacteroidota	Bacteroidaceae
RMAG270-cluster002	RMAG589-cluster002	0.367249	RMAG270	Bacteroidota	Paludibacteraceae	RMAG589	Bacteroidota	Bacteroidaceae
RMAG464-cluster001	RMAG589-cluster002	0.477133	RMAG464	Bacteroidota	Muribaculaceae	RMAG589	Bacteroidota	Bacteroidaceae
RUG10736-cluster004	RMAG589-cluster002	0.339694	RUG10736	Euryarchaeota	Methanobacteriaceae	RMAG589	Bacteroidota	Bacteroidaceae
RUG10322-cluster003	RMAG589-cluster002	0.365825	RUG10322	Firmicutes	Oscillospiraceae	RMAG589	Bacteroidota	Bacteroidaceae
RUG13798-cluster001	RMAG589-cluster002	0.439116	RUG13798	Bacteroidota	P3	RMAG589	Bacteroidota	Bacteroidaceae
RUG11530-cluster002	RMAG589-cluster002	0.301953	RUG11530	Bacteroidota	Paludibacteraceae	RMAG589	Bacteroidota	Bacteroidaceae
RUG11550-cluster001	RMAG589-cluster002	0.43172	RUG11550	Bacteroidota	P3	RMAG589	Bacteroidota	Bacteroidaceae
RUG13005-cluster001	RMAG589-cluster002	0.492627	RUG13005	Bacteroidota	UBA932	RMAG589	Bacteroidota	Bacteroidaceae
RUG10895-cluster003	RMAG589-cluster002	0.328559	RUG10895	Bacteroidota	Bacteroidaceae	RMAG589	Bacteroidota	Bacteroidaceae
RUG13828-cluster001	RMAG589-cluster002	0.384263	RUG13828	Bacteroidota	Bacteroidaceae	RMAG589	Bacteroidota	Bacteroidaceae
RMAG346-cluster003	RMAG589-cluster002	0.374744	RMAG346	Bacteroidota	Bacteroidaceae	RMAG589	Bacteroidota	Bacteroidaceae
RUG12018-cluster002	RMAG589-cluster002	0.405433	RUG12018	Bacteroidota	Bacteroidaceae	RMAG589	Bacteroidota	Bacteroidaceae
RUG13550-cluster001	RMAG589-cluster002	0.442479	RUG13550	Bacteroidota	Paludibacteraceae	RMAG589	Bacteroidota	Bacteroidaceae
RUG11512-cluster001	RMAG589-cluster002	0.389529	RUG11512	Bacteroidota	Muribaculaceae	RMAG589	Bacteroidota	Bacteroidaceae
RUG14773-cluster001	RMAG589-cluster002	0.309136	RUG14773	Bacteroidota	Bacteroidaceae	RMAG589	Bacteroidota	Bacteroidaceae
RUG14597-cluster003	RMAG589-cluster002	0.420028	RUG14597	Bacteroidota	Bacteroidaceae	RMAG589	Bacteroidota	Bacteroidaceae
RUG14078-cluster002	RMAG589-cluster002	0.304775	RUG14078	Bacteroidota	UBA932	RMAG589	Bacteroidota	Bacteroidaceae
RUG13379-cluster001	RMAG589-cluster002	0.321679	RUG13379	Bacteroidota	Bacteroidaceae	RMAG589	Bacteroidota	Bacteroidaceae
RUG13202-cluster001	RMAG589-cluster002	0.389215	RUG13202	Bacteroidota	Muribaculaceae	RMAG589	Bacteroidota	Bacteroidaceae
RUG11055-cluster001	RMAG589-cluster002	0.308542	RUG11055	Bacteroidota	Bacteroidaceae	RMAG589	Bacteroidota	Bacteroidaceae
RUG13516-cluster001	RMAG589-cluster002	0.309259	RUG13516	Bacteroidota	Bacteroidaceae	RMAG589	Bacteroidota	Bacteroidaceae
RMAG406-cluster001	RMAG589-cluster002	0.344746	RMAG406	Bacteroidota	Bacteroidaceae	RMAG589	Bacteroidota	Bacteroidaceae
RUG14111-cluster001	RMAG589-cluster002	0.57182	RUG14111	Bacteroidota	Bacteroidaceae	RMAG589	Bacteroidota	Bacteroidaceae
RUG10286-cluster001	RMAG589-cluster002	0.333305	RUG10286	Bacteroidota	P3	RMAG589	Bacteroidota	Bacteroidaceae
RUG12054-cluster001	RMAG589-cluster002	0.329209	RUG12054	Bacteroidota	Muribaculaceae	RMAG589	Bacteroidota	Bacteroidaceae
RUG11547-cluster003	RMAG589-cluster002	0.336214	RUG11547	Bacteroidota	Bacteroidaceae	RMAG589	Bacteroidota	Bacteroidaceae
RUG10434-cluster004	RMAG589-cluster002	0.364717	RUG10434	Euryarchaeota	Methanobacteriaceae	RMAG589	Bacteroidota	Bacteroidaceae
RUG12047-cluster001	RMAG589-cluster002	0.399706	RUG12047	Bacteroidota	Bacteroidaceae	RMAG589	Bacteroidota	Bacteroidaceae
RUG13453-cluster003	RMAG589-cluster002	0.318378	RUG13453	Firmicutes	DTU089	RMAG589	Bacteroidota	Bacteroidaceae
RUG13118-cluster003	RMAG589-cluster002	0.364562	RUG13118	Firmicutes	Oscillospiraceae	RMAG589	Bacteroidota	Bacteroidaceae
RUG12420-cluster001	RMAG589-cluster002	0.300793	RUG12420	Bacteroidota	Muribaculaceae	RMAG589	Bacteroidota	Bacteroidaceae
RUG10200-cluster002	RMAG589-cluster002	0.306237	RUG10200	Bacteroidota	Paludibacteraceae	RMAG589	Bacteroidota	Bacteroidaceae
RUG11741-cluster002	RMAG589-cluster002	0.449632	RUG11741	Bacteroidota	Muribaculaceae	RMAG589	Bacteroidota	Bacteroidaceae
RUG12632-cluster001	RMAG589-cluster002	0.564835	RUG12632	Bacteroidota	Muribaculaceae	RMAG589	Bacteroidota	Bacteroidaceae
RUG11690-cluster001	RMAG589-cluster002	0.329128	RUG11690	Bacteroidota	WCHB1-69	RMAG589	Bacteroidota	Bacteroidaceae
RUG11779-cluster003	RMAG589-cluster002	0.348784	RUG11779	Bacteroidota	WCHB1-69	RMAG589	Bacteroidota	Bacteroidaceae
RUG12996-cluster004	RMAG589-cluster002	0.326672	RUG12996	Bacteroidota	Paludibacteraceae	RMAG589	Bacteroidota	Bacteroidaceae
RUG11656-cluster001	RMAG589-cluster002	0.52013	RUG11656	Bacteroidota	Bacteroidaceae	RMAG589	Bacteroidota	Bacteroidaceae
RUG13111-cluster001	RMAG589-cluster002	0.309307	RUG13111	Bacteroidota	Paludibacteraceae	RMAG589	Bacteroidota	Bacteroidaceae
RUG11298-cluster001	RMAG589-cluster002	0.347931	RUG11298	Bacteroidota	Bacteroidaceae	RMAG589	Bacteroidota	Bacteroidaceae
RUG11585-cluster001	RMAG589-cluster002	0.383453	RUG11585	Bacteroidota	UBA3663	RMAG589	Bacteroidota	Bacteroidaceae
RUG12469-cluster003	RMAG589-cluster002	0.435977	RUG12469	Bacteroidota	Bacteroidaceae	RMAG589	Bacteroidota	Bacteroidaceae
RUG10110-cluster003	RMAG589-cluster002	0.340851	RUG10110	Firmicutes	Oscillospiraceae	RMAG589	Bacteroidota	Bacteroidaceae
RUG10010-cluster001	RMAG589-cluster002	0.321758	RUG10010	Bacteroidota	Muribaculaceae	RMAG589	Bacteroidota	Bacteroidaceae
RUG12780-cluster001	RMAG589-cluster002	0.319648	RUG12780	Firmicutes	Lachnospiraceae	RMAG589	Bacteroidota	Bacteroidaceae
RMAG34-cluster001	RMAG589-cluster002	0.368681	RMAG34	Bacteroidota	Muribaculaceae	RMAG589	Bacteroidota	Bacteroidaceae
RUG11724-cluster001	RMAG589-cluster002	0.40263	RUG11724	Bacteroidota	Muribaculaceae	RMAG589	Bacteroidota	Bacteroidaceae
RMAG563-cluster002	RMAG589-cluster002	0.312425	RMAG563	Firmicutes	DTU072	RMAG589	Bacteroidota	Bacteroidaceae
RMAG361-cluster003	RMAG589-cluster002	0.307598	RMAG361	Bacteroidota	Bacteroidaceae	RMAG589	Bacteroidota	Bacteroidaceae
RUG12459-cluster002	RMAG589-cluster002	0.426843	RUG12459	Bacteroidota	Bacteroidaceae	RMAG589	Bacteroidota	Bacteroidaceae
RUG12873-cluster001	RMAG589-cluster002	0.38607	RUG12873	Bacteroidota	Paludibacteraceae	RMAG589	Bacteroidota	Bacteroidaceae
RMAG193-cluster001	RMAG589-cluster002	0.374407	RMAG193	Bacteroidota	Muribaculaceae	RMAG589	Bacteroidota	Bacteroidaceae
RMAG208-cluster001	RMAG589-cluster002	0.527355	RMAG208	Bacteroidota	Muribaculaceae	RMAG589	Bacteroidota	Bacteroidaceae
RUG12371-cluster001	RMAG589-cluster002	0.328394	RUG12371	Bacteroidota	Muribaculaceae	RMAG589	Bacteroidota	Bacteroidaceae
RUG12590-cluster003	RMAG589-cluster002	0.757244	RUG12590	Bacteroidota	Bacteroidaceae	RMAG589	Bacteroidota	Bacteroidaceae
RUG13472-cluster002	RMAG589-cluster002	0.325812	RUG13472	Bacteroidota	Paludibacteraceae	RMAG589	Bacteroidota	Bacteroidaceae
RUG11361-cluster004	RMAG589-cluster002	0.340851	RUG11361	Firmicutes	Oscillospiraceae	RMAG589	Bacteroidota	Bacteroidaceae
RMAG452-cluster004	RMAG589-cluster002	0.482173	RMAG452	Bacteroidota	Bacteroidaceae	RMAG589	Bacteroidota	Bacteroidaceae
RUG12948-cluster002	RMAG589-cluster002	0.338568	RUG12948	Bacteroidota	Paludibacteraceae	RMAG589	Bacteroidota	Bacteroidaceae
RUG11071-cluster002	RMAG589-cluster002	0.338199	RUG11071	Bacteroidota	Bacteroidaceae	RMAG589	Bacteroidota	Bacteroidaceae
RUG11966-cluster001	RMAG589-cluster002	0.316617	RUG11966	Bacteroidota	Bacteroidaceae	RMAG589	Bacteroidota	Bacteroidaceae
RUG10044-cluster005	RMAG589-cluster002	0.334721	RUG10044	Bacteroidota	Bacteroidaceae	RMAG589	Bacteroidota	Bacteroidaceae
RUG10478-cluster001	RMAG589-cluster002	0.309471	RUG10478	Bacteroidota	Muribaculaceae	RMAG589	Bacteroidota	Bacteroidaceae
RUG13253-cluster001	RMAG589-cluster002	0.393015	RUG13253	Bacteroidota	UBA932	RMAG589	Bacteroidota	Bacteroidaceae
RUG11452-cluster002	RMAG589-cluster002	0.446195	RUG11452	Bacteroidota	Bacteroidaceae	RMAG589	Bacteroidota	Bacteroidaceae
RUG14591-cluster001	RMAG589-cluster002	0.31056	RUG14591	Bacteroidota	Bacteroidaceae	RMAG589	Bacteroidota	Bacteroidaceae
RUG10408-cluster002	RMAG589-cluster002	0.326952	RUG10408	Bacteroidota	F082	RMAG589	Bacteroidota	Bacteroidaceae
RUG10329-cluster001	RMAG589-cluster002	0.308385	RUG10329	Bacteroidota	Bacteroidaceae	RMAG589	Bacteroidota	Bacteroidaceae
RUG13013-cluster004	RMAG589-cluster002	0.313891	RUG13013	Firmicutes	Oscillospiraceae	RMAG589	Bacteroidota	Bacteroidaceae
RUG13826-cluster001	RMAG589-cluster002	0.557836	RUG13826	Bacteroidota	Muribaculaceae	RMAG589	Bacteroidota	Bacteroidaceae
RUG13272-cluster001	RMAG589-cluster002	0.355673	RUG13272	Bacteroidota	Paludibacteraceae	RMAG589	Bacteroidota	Bacteroidaceae
RUG11658-cluster002	RMAG589-cluster002	0.430318	RUG11658	Bacteroidota	Bacteroidaceae	RMAG589	Bacteroidota	Bacteroidaceae
RUG12620-cluster006	RMAG589-cluster002	0.316936	RUG12620	Bacteroidota	Bacteroidaceae	RMAG589	Bacteroidota	Bacteroidaceae
RUG13774-cluster001	RMAG589-cluster002	0.357766	RUG13774	Bacteroidota	Bacteroidaceae	RMAG589	Bacteroidota	Bacteroidaceae
RMAG499-cluster001	RMAG589-cluster002	0.357659	RMAG499	Bacteroidota	Muribaculaceae	RMAG589	Bacteroidota	Bacteroidaceae
RUG11105-cluster002	RMAG589-cluster002	0.403054	RUG11105	Bacteroidota	Bacteroidaceae	RMAG589	Bacteroidota	Bacteroidaceae
RUG12434-cluster002	RMAG589-cluster002	0.345547	RUG12434	Bacteroidota	Bacteroidaceae	RMAG589	Bacteroidota	Bacteroidaceae
RUG14358-cluster003	RMAG589-cluster002	0.409277	RUG14358	Bacteroidota	Bacteroidaceae	RMAG589	Bacteroidota	Bacteroidaceae
RUG11488-cluster001	RMAG589-cluster002	0.371073	RUG11488	Bacteroidota	Bacteroidaceae	RMAG589	Bacteroidota	Bacteroidaceae
RMAG161-cluster004	RMAG589-cluster002	0.410471	RMAG161	Bacteroidota	Bacteroidaceae	RMAG589	Bacteroidota	Bacteroidaceae
RUG14448-cluster002	RMAG589-cluster002	0.31028	RUG14448	Firmicutes	DTU089	RMAG589	Bacteroidota	Bacteroidaceae
RUG10919-cluster001	RMAG589-cluster002	0.457988	RUG10919	Bacteroidota	Bacteroidaceae	RMAG589	Bacteroidota	Bacteroidaceae
RUG14277-cluster001	RMAG589-cluster002	0.40313	RUG14277	Bacteroidota	Bacteroidaceae	RMAG589	Bacteroidota	Bacteroidaceae
RUG12955-cluster002	RMAG589-cluster002	0.42564	RUG12955	Bacteroidota	Muribaculaceae	RMAG589	Bacteroidota	Bacteroidaceae
RUG14726-cluster001	RMAG589-cluster002	0.338574	RUG14726	Bacteroidota	Bacteroidaceae	RMAG589	Bacteroidota	Bacteroidaceae
RUG14281-cluster001	RMAG589-cluster002	0.305807	RUG14281	Firmicutes	Ruminococcaceae	RMAG589	Bacteroidota	Bacteroidaceae
RUG11325-cluster002	RMAG589-cluster002	0.306779	RUG11325	Bacteroidota	Paludibacteraceae	RMAG589	Bacteroidota	Bacteroidaceae
RMAG284-cluster001	RMAG589-cluster002	0.521066	RMAG284	Bacteroidota	Muribaculaceae	RMAG589	Bacteroidota	Bacteroidaceae
RUG11753-cluster001	RMAG589-cluster002	0.308299	RUG11753	Bacteroidota	Bacteroidaceae	RMAG589	Bacteroidota	Bacteroidaceae
RUG11231-cluster001	RMAG589-cluster002	0.313055	RUG11231	Firmicutes	DTU089	RMAG589	Bacteroidota	Bacteroidaceae
RUG10483-cluster003	RMAG589-cluster002	0.305323	RUG10483	Firmicutes	Lachnospiraceae	RMAG589	Bacteroidota	Bacteroidaceae
RMAG147-cluster004	RMAG589-cluster002	0.368399	RMAG147	Bacteroidota	Bacteroidaceae	RMAG589	Bacteroidota	Bacteroidaceae
RUG13315-cluster002	RMAG589-cluster002	0.37823	RUG13315	Bacteroidota	Paludibacteraceae	RMAG589	Bacteroidota	Bacteroidaceae
RUG10623-cluster004	RMAG589-cluster002	0.318307	RUG10623	Firmicutes	Oscillospiraceae	RMAG589	Bacteroidota	Bacteroidaceae
RUG14727-cluster002	RMAG589-cluster002	0.320549	RUG14727	Bacteroidota	Bacteroidaceae	RMAG589	Bacteroidota	Bacteroidaceae
RUG13795-cluster001	RMAG589-cluster002	0.349245	RUG13795	Bacteroidota	Muribaculaceae	RMAG589	Bacteroidota	Bacteroidaceae
RUG14380-cluster003	RMAG589-cluster002	0.339637	RUG14380	Firmicutes	Oscillospiraceae	RMAG589	Bacteroidota	Bacteroidaceae
RUG13053-cluster001	RMAG589-cluster002	0.380795	RUG13053	Bacteroidota	Muribaculaceae	RMAG589	Bacteroidota	Bacteroidaceae
RMAG539-cluster001	RMAG589-cluster002	0.398591	RMAG539	Bacteroidota	Muribaculaceae	RMAG589	Bacteroidota	Bacteroidaceae
RUG10285-cluster001	RMAG589-cluster002	0.318721	RUG10285	Bacteroidota	Bacteroidaceae	RMAG589	Bacteroidota	Bacteroidaceae
RMAG8-cluster002	RMAG589-cluster002	0.592588	RMAG8	Bacteroidota	Paludibacteraceae	RMAG589	Bacteroidota	Bacteroidaceae
RUG10746-cluster003	RMAG589-cluster002	0.385543	RUG10746	Bacteroidota	Bacteroidaceae	RMAG589	Bacteroidota	Bacteroidaceae
RUG11621-cluster003	RMAG589-cluster002	0.340869	RUG11621	Firmicutes	Oscillospiraceae	RMAG589	Bacteroidota	Bacteroidaceae
RUG11267-cluster002	RMAG589-cluster002	0.364952	RUG11267	Firmicutes	Oscillospiraceae	RMAG589	Bacteroidota	Bacteroidaceae
RUG10132-cluster001	RMAG589-cluster002	0.305842	RUG10132	Bacteroidota	Muribaculaceae	RMAG589	Bacteroidota	Bacteroidaceae
RMAG513-cluster001	RMAG589-cluster002	0.336626	RMAG513	Bacteroidota	Paludibacteraceae	RMAG589	Bacteroidota	Bacteroidaceae
RUG12691-cluster001	RMAG589-cluster002	0.30962	RUG12691	Bacteroidota	Bacteroidaceae	RMAG589	Bacteroidota	Bacteroidaceae
RUG14736-cluster001	RMAG589-cluster002	0.395356	RUG14736	Bacteroidota	Bacteroidaceae	RMAG589	Bacteroidota	Bacteroidaceae
RMAG319-cluster001	RMAG589-cluster002	0.32129	RMAG319	Firmicutes	CAG-917	RMAG589	Bacteroidota	Bacteroidaceae
RMAG5-cluster003	RMAG589-cluster002	0.340139	RMAG5	Bacteroidota	Bacteroidaceae	RMAG589	Bacteroidota	Bacteroidaceae
RUG11769-cluster005	RMAG589-cluster002	0.312484	RUG11769	Bacteroidota	Bacteroidaceae	RMAG589	Bacteroidota	Bacteroidaceae
RUG10645-cluster001	RMAG589-cluster002	0.308496	RUG10645	Firmicutes	DTU089	RMAG589	Bacteroidota	Bacteroidaceae
RMAG340-cluster003	RMAG589-cluster002	0.313585	RMAG340	Bacteroidota	Paludibacteraceae	RMAG589	Bacteroidota	Bacteroidaceae
RUG12533-cluster002	RMAG589-cluster002	0.353619	RUG12533	Bacteroidota	Bacteroidaceae	RMAG589	Bacteroidota	Bacteroidaceae
RUG13012-cluster005	RMAG589-cluster002	0.307349	RUG13012	Firmicutes	DTU089	RMAG589	Bacteroidota	Bacteroidaceae
RUG12828-cluster002	RMAG589-cluster002	0.312936	RUG12828	Firmicutes	CAG-272	RMAG589	Bacteroidota	Bacteroidaceae
RMAG453-cluster002	RMAG589-cluster002	0.328335	RMAG453	Firmicutes	DTU089	RMAG589	Bacteroidota	Bacteroidaceae
RMAG123-cluster001	RMAG589-cluster002	0.324244	RMAG123	Bacteroidota	Bacteroidaceae	RMAG589	Bacteroidota	Bacteroidaceae
RUG12953-cluster001	RMAG589-cluster002	0.336642	RUG12953	Bacteroidota	Muribaculaceae	RMAG589	Bacteroidota	Bacteroidaceae
RUG11056-cluster002	RMAG589-cluster002	0.374224	RUG11056	Bacteroidota	Bacteroidaceae	RMAG589	Bacteroidota	Bacteroidaceae
RUG13695-cluster001	RMAG589-cluster002	0.346523	RUG13695	Bacteroidota	Bacteroidaceae	RMAG589	Bacteroidota	Bacteroidaceae
RUG14701-cluster006	RMAG589-cluster002	0.30748	RUG14701	Firmicutes	Lachnospiraceae	RMAG589	Bacteroidota	Bacteroidaceae
RUG10901-cluster002	RMAG589-cluster002	0.319591	RUG10901	Firmicutes	DTU089	RMAG589	Bacteroidota	Bacteroidaceae
RUG11546-cluster003	RMAG589-cluster002	0.333389	RUG11546	Bacteroidota	Bacteroidaceae	RMAG589	Bacteroidota	Bacteroidaceae
RMAG535-cluster001	RMAG589-cluster002	0.381611	RMAG535	Bacteroidota	Muribaculaceae	RMAG589	Bacteroidota	Bacteroidaceae
RMAG341-cluster002	RMAG589-cluster002	0.306237	RMAG341	Bacteroidota	Paludibacteraceae	RMAG589	Bacteroidota	Bacteroidaceae
RUG10015-cluster004	RMAG589-cluster002	0.319093	RUG10015	Firmicutes	Oscillospiraceae	RMAG589	Bacteroidota	Bacteroidaceae
RUG12526-cluster002	RMAG589-cluster002	0.307086	RUG12526	Bacteroidota	Bacteroidaceae	RMAG589	Bacteroidota	Bacteroidaceae
RUG12563-cluster002	RMAG589-cluster002	0.306236	RUG12563	Bacteroidota	Paludibacteraceae	RMAG589	Bacteroidota	Bacteroidaceae
RUG13508-cluster003	RMAG589-cluster002	0.318307	RUG13508	Firmicutes	Oscillospiraceae	RMAG589	Bacteroidota	Bacteroidaceae
RMAG137-cluster006	RMAG589-cluster002	0.327744	RMAG137	Bacteroidota	Bacteroidaceae	RMAG589	Bacteroidota	Bacteroidaceae
RUG10477-cluster004	RMAG589-cluster002	0.328913	RUG10477	Firmicutes	Oscillospiraceae	RMAG589	Bacteroidota	Bacteroidaceae
RUG12941-cluster004	RMAG589-cluster002	0.317939	RUG12941	Firmicutes	Oscillospiraceae	RMAG589	Bacteroidota	Bacteroidaceae
RMAG507-cluster002	RMAG589-cluster002	0.404873	RMAG507	Bacteroidota	Bacteroidaceae	RMAG589	Bacteroidota	Bacteroidaceae
RUG11762-cluster003	RMAG589-cluster002	0.329665	RUG11762	Firmicutes	Oscillospiraceae	RMAG589	Bacteroidota	Bacteroidaceae
RUG11411-cluster001	RMAG589-cluster002	0.318132	RUG11411	Firmicutes	Oscillospiraceae	RMAG589	Bacteroidota	Bacteroidaceae
RMAG519-cluster004	RMAG589-cluster002	0.308483	RMAG519	Bacteroidota	Bacteroidaceae	RMAG589	Bacteroidota	Bacteroidaceae
RUG10402-cluster001	RMAG589-cluster002	0.317912	RUG10402	Bacteroidota	Bacteroidaceae	RMAG589	Bacteroidota	Bacteroidaceae
RMAG165-cluster001	RMAG589-cluster002	0.316788	RMAG165	Bacteroidota	Muribaculaceae	RMAG589	Bacteroidota	Bacteroidaceae
RUG11587-cluster005	RMAG589-cluster002	0.31269	RUG11587	Firmicutes	Oscillospiraceae	RMAG589	Bacteroidota	Bacteroidaceae
RUG14509-cluster002	RMAG589-cluster002	0.318132	RUG14509	Firmicutes	Oscillospiraceae	RMAG589	Bacteroidota	Bacteroidaceae
RUG13961-cluster002	RMAG589-cluster002	0.339839	RUG13961	Firmicutes	Oscillospiraceae	RMAG589	Bacteroidota	Bacteroidaceae
RMAG483-cluster005	RMAG589-cluster002	0.388665	RMAG483	Bacteroidota	Bacteroidaceae	RMAG589	Bacteroidota	Bacteroidaceae
RMAG333-cluster001	RMAG589-cluster002	0.31829	RMAG333	Firmicutes	Oscillospiraceae	RMAG589	Bacteroidota	Bacteroidaceae
RUG10923-cluster001	RMAG589-cluster002	0.326227	RUG10923	Bacteroidota	Paludibacteraceae	RMAG589	Bacteroidota	Bacteroidaceae
RUG10368-cluster001	RMAG589-cluster002	0.300635	RUG10368	Bacteroidota	Bacteroidaceae	RMAG589	Bacteroidota	Bacteroidaceae
RUG13491-cluster001	RMAG589-cluster002	0.386203	RUG13491	Bacteroidota	Bacteroidaceae	RMAG589	Bacteroidota	Bacteroidaceae
RUG13923-cluster001	RMAG589-cluster002	0.316721	RUG13923	Bacteroidota	Bacteroidaceae	RMAG589	Bacteroidota	Bacteroidaceae
RUG13761-cluster002	RMAG589-cluster002	0.318115	RUG13761	Firmicutes	Oscillospiraceae	RMAG589	Bacteroidota	Bacteroidaceae
RMAG63-cluster003	RMAG589-cluster002	0.335776	RMAG63	Bacteroidota	Bacteroidaceae	RMAG589	Bacteroidota	Bacteroidaceae
RMAG511-cluster001	RMAG589-cluster002	0.305142	RMAG511	Bacteroidota	Paludibacteraceae	RMAG589	Bacteroidota	Bacteroidaceae
RUG10462-cluster002	RMAG483-cluster005	0.320167	RUG10462	Bacteroidota	Muribaculaceae	RMAG483	Bacteroidota	Bacteroidaceae
RUG12320-cluster002	RMAG483-cluster005	0.357815	RUG12320	Bacteroidota	F082	RMAG483	Bacteroidota	Bacteroidaceae
RUG10440-cluster002	RMAG483-cluster005	0.339186	RUG10440	Bacteroidota	Bacteroidaceae	RMAG483	Bacteroidota	Bacteroidaceae
RUG12782-cluster001	RMAG483-cluster005	0.327938	RUG12782	Bacteroidota	Muribaculaceae	RMAG483	Bacteroidota	Bacteroidaceae
RMAG464-cluster001	RMAG483-cluster005	0.331434	RMAG464	Bacteroidota	Muribaculaceae	RMAG483	Bacteroidota	Bacteroidaceae
RUG13798-cluster001	RMAG483-cluster005	0.342272	RUG13798	Bacteroidota	P3	RMAG483	Bacteroidota	Bacteroidaceae
RUG11550-cluster001	RMAG483-cluster005	0.322823	RUG11550	Bacteroidota	P3	RMAG483	Bacteroidota	Bacteroidaceae
RUG13005-cluster001	RMAG483-cluster005	0.432398	RUG13005	Bacteroidota	UBA932	RMAG483	Bacteroidota	Bacteroidaceae
RMAG346-cluster003	RMAG483-cluster005	0.303326	RMAG346	Bacteroidota	Bacteroidaceae	RMAG483	Bacteroidota	Bacteroidaceae
RMAG406-cluster001	RMAG483-cluster005	0.342229	RMAG406	Bacteroidota	Bacteroidaceae	RMAG483	Bacteroidota	Bacteroidaceae
RUG14111-cluster001	RMAG483-cluster005	0.374493	RUG14111	Bacteroidota	Bacteroidaceae	RMAG483	Bacteroidota	Bacteroidaceae
RUG11547-cluster003	RMAG483-cluster005	0.306309	RUG11547	Bacteroidota	Bacteroidaceae	RMAG483	Bacteroidota	Bacteroidaceae
RUG11741-cluster002	RMAG483-cluster005	0.311305	RUG11741	Bacteroidota	Muribaculaceae	RMAG483	Bacteroidota	Bacteroidaceae
RUG12632-cluster001	RMAG483-cluster005	0.415387	RUG12632	Bacteroidota	Muribaculaceae	RMAG483	Bacteroidota	Bacteroidaceae
RUG11656-cluster001	RMAG483-cluster005	0.35065	RUG11656	Bacteroidota	Bacteroidaceae	RMAG483	Bacteroidota	Bacteroidaceae
RUG11298-cluster001	RMAG483-cluster005	0.311125	RUG11298	Bacteroidota	Bacteroidaceae	RMAG483	Bacteroidota	Bacteroidaceae
RUG11585-cluster001	RMAG483-cluster005	0.306034	RUG11585	Bacteroidota	UBA3663	RMAG483	Bacteroidota	Bacteroidaceae
RMAG208-cluster001	RMAG483-cluster005	0.494588	RMAG208	Bacteroidota	Muribaculaceae	RMAG483	Bacteroidota	Bacteroidaceae
RUG12590-cluster003	RMAG483-cluster005	0.480684	RUG12590	Bacteroidota	Bacteroidaceae	RMAG483	Bacteroidota	Bacteroidaceae
RMAG452-cluster004	RMAG483-cluster005	0.439074	RMAG452	Bacteroidota	Bacteroidaceae	RMAG483	Bacteroidota	Bacteroidaceae
RUG10044-cluster005	RMAG483-cluster005	0.30583	RUG10044	Bacteroidota	Bacteroidaceae	RMAG483	Bacteroidota	Bacteroidaceae
RUG13253-cluster001	RMAG483-cluster005	0.389971	RUG13253	Bacteroidota	UBA932	RMAG483	Bacteroidota	Bacteroidaceae
RUG13826-cluster001	RMAG483-cluster005	0.464527	RUG13826	Bacteroidota	Muribaculaceae	RMAG483	Bacteroidota	Bacteroidaceae
RUG11658-cluster002	RMAG483-cluster005	0.420575	RUG11658	Bacteroidota	Bacteroidaceae	RMAG483	Bacteroidota	Bacteroidaceae
RUG12434-cluster002	RMAG483-cluster005	0.342087	RUG12434	Bacteroidota	Bacteroidaceae	RMAG483	Bacteroidota	Bacteroidaceae
RUG10919-cluster001	RMAG483-cluster005	0.316926	RUG10919	Bacteroidota	Bacteroidaceae	RMAG483	Bacteroidota	Bacteroidaceae
RUG14277-cluster001	RMAG483-cluster005	0.383843	RUG14277	Bacteroidota	Bacteroidaceae	RMAG483	Bacteroidota	Bacteroidaceae
RUG12955-cluster002	RMAG483-cluster005	0.300672	RUG12955	Bacteroidota	Muribaculaceae	RMAG483	Bacteroidota	Bacteroidaceae
RUG14726-cluster001	RMAG483-cluster005	0.924944	RUG14726	Bacteroidota	Bacteroidaceae	RMAG483	Bacteroidota	Bacteroidaceae
RMAG284-cluster001	RMAG483-cluster005	0.428589	RMAG284	Bacteroidota	Muribaculaceae	RMAG483	Bacteroidota	Bacteroidaceae
RUG13053-cluster001	RMAG483-cluster005	0.340783	RUG13053	Bacteroidota	Muribaculaceae	RMAG483	Bacteroidota	Bacteroidaceae
RUG11474-cluster003	RMAG483-cluster005	0.354624	RUG11474	Bacteroidota	Bacteroidaceae	RMAG483	Bacteroidota	Bacteroidaceae
RMAG8-cluster002	RMAG483-cluster005	0.531119	RMAG8	Bacteroidota	Paludibacteraceae	RMAG483	Bacteroidota	Bacteroidaceae
RUG14736-cluster001	RMAG483-cluster005	0.38859	RUG14736	Bacteroidota	Bacteroidaceae	RMAG483	Bacteroidota	Bacteroidaceae
RUG10402-cluster001	RMAG483-cluster005	0.982331	RUG10402	Bacteroidota	Bacteroidaceae	RMAG483	Bacteroidota	Bacteroidaceae
RMAG63-cluster003	RMAG483-cluster005	0.957529	RMAG63	Bacteroidota	Bacteroidaceae	RMAG483	Bacteroidota	Bacteroidaceae
RUG10462-cluster002	RMAG270-cluster002	0.318049	RUG10462	Bacteroidota	Muribaculaceae	RMAG270	Bacteroidota	Paludibacteraceae
RUG11495-cluster006	RMAG270-cluster002	0.339323	RUG11495	Bacteroidota	Bacteroidaceae	RMAG270	Bacteroidota	Paludibacteraceae
RUG12320-cluster002	RMAG270-cluster002	0.384797	RUG12320	Bacteroidota	F082	RMAG270	Bacteroidota	Paludibacteraceae
RUG10440-cluster002	RMAG270-cluster002	0.36114	RUG10440	Bacteroidota	Bacteroidaceae	RMAG270	Bacteroidota	Paludibacteraceae
RUG10668-cluster002	RMAG270-cluster002	0.320931	RUG10668	Bacteroidota	P3	RMAG270	Bacteroidota	Paludibacteraceae
RMAG195-cluster003	RMAG270-cluster002	0.387339	RMAG195	Bacteroidota	Bacteroidaceae	RMAG270	Bacteroidota	Paludibacteraceae
RMAG37-cluster002	RMAG270-cluster002	0.761164	RMAG37	Bacteroidota	Paludibacteraceae	RMAG270	Bacteroidota	Paludibacteraceae
RUG12782-cluster001	RMAG270-cluster002	0.374964	RUG12782	Bacteroidota	Muribaculaceae	RMAG270	Bacteroidota	Paludibacteraceae
RUG10750-cluster001	RMAG270-cluster002	0.404977	RUG10750	Bacteroidota	Paludibacteraceae	RMAG270	Bacteroidota	Paludibacteraceae
RUG12209-cluster001	RMAG270-cluster002	0.32152	RUG12209	Bacteroidota	Bacteroidaceae	RMAG270	Bacteroidota	Paludibacteraceae
RUG13693-cluster002	RMAG270-cluster002	0.333348	RUG13693	Bacteroidota	P3	RMAG270	Bacteroidota	Paludibacteraceae
RUG11530-cluster002	RMAG270-cluster002	0.496994	RUG11530	Bacteroidota	Paludibacteraceae	RMAG270	Bacteroidota	Paludibacteraceae
RUG10895-cluster003	RMAG270-cluster002	0.313848	RUG10895	Bacteroidota	Bacteroidaceae	RMAG270	Bacteroidota	Paludibacteraceae
RUG12018-cluster002	RMAG270-cluster002	0.387762	RUG12018	Bacteroidota	Bacteroidaceae	RMAG270	Bacteroidota	Paludibacteraceae
RUG13550-cluster001	RMAG270-cluster002	0.551507	RUG13550	Bacteroidota	Paludibacteraceae	RMAG270	Bacteroidota	Paludibacteraceae
RUG13238-cluster002	RMAG270-cluster002	0.373998	RUG13238	Bacteroidota	F082	RMAG270	Bacteroidota	Paludibacteraceae
RUG11756-cluster002	RMAG270-cluster002	0.424144	RUG11756	Bacteroidota	Paludibacteraceae	RMAG270	Bacteroidota	Paludibacteraceae
RUG14597-cluster003	RMAG270-cluster002	0.389319	RUG14597	Bacteroidota	Bacteroidaceae	RMAG270	Bacteroidota	Paludibacteraceae
RUG14078-cluster002	RMAG270-cluster002	0.326698	RUG14078	Bacteroidota	UBA932	RMAG270	Bacteroidota	Paludibacteraceae
RUG13379-cluster001	RMAG270-cluster002	0.326946	RUG13379	Bacteroidota	Bacteroidaceae	RMAG270	Bacteroidota	Paludibacteraceae
RUG14111-cluster001	RMAG270-cluster002	0.367737	RUG14111	Bacteroidota	Bacteroidaceae	RMAG270	Bacteroidota	Paludibacteraceae
RUG11547-cluster003	RMAG270-cluster002	0.345103	RUG11547	Bacteroidota	Bacteroidaceae	RMAG270	Bacteroidota	Paludibacteraceae
RUG10434-cluster004	RMAG270-cluster002	0.308434	RUG10434	Euryarchaeota	Methanobacteriaceae	RMAG270	Bacteroidota	Paludibacteraceae
RUG10200-cluster002	RMAG270-cluster002	0.795944	RUG10200	Bacteroidota	Paludibacteraceae	RMAG270	Bacteroidota	Paludibacteraceae
RUG12632-cluster001	RMAG270-cluster002	0.36278	RUG12632	Bacteroidota	Muribaculaceae	RMAG270	Bacteroidota	Paludibacteraceae
RUG11669-cluster002	RMAG270-cluster002	0.752719	RUG11669	Bacteroidota	Paludibacteraceae	RMAG270	Bacteroidota	Paludibacteraceae
RUG11576-cluster002	RMAG270-cluster002	0.316094	RUG11576	Bacteroidota	Paludibacteraceae	RMAG270	Bacteroidota	Paludibacteraceae
RUG11690-cluster001	RMAG270-cluster002	0.304624	RUG11690	Bacteroidota	WCHB1-69	RMAG270	Bacteroidota	Paludibacteraceae
RUG11779-cluster003	RMAG270-cluster002	0.321848	RUG11779	Bacteroidota	WCHB1-69	RMAG270	Bacteroidota	Paludibacteraceae
RUG12996-cluster004	RMAG270-cluster002	0.440119	RUG12996	Bacteroidota	Paludibacteraceae	RMAG270	Bacteroidota	Paludibacteraceae
RUG11656-cluster001	RMAG270-cluster002	0.327148	RUG11656	Bacteroidota	Bacteroidaceae	RMAG270	Bacteroidota	Paludibacteraceae
RUG13111-cluster001	RMAG270-cluster002	0.398932	RUG13111	Bacteroidota	Paludibacteraceae	RMAG270	Bacteroidota	Paludibacteraceae
RUG10744-cluster001	RMAG270-cluster002	0.411588	RUG10744	Bacteroidota	Paludibacteraceae	RMAG270	Bacteroidota	Paludibacteraceae
RUG12469-cluster003	RMAG270-cluster002	0.386092	RUG12469	Bacteroidota	Bacteroidaceae	RMAG270	Bacteroidota	Paludibacteraceae
RUG14368-cluster002	RMAG270-cluster002	0.733403	RUG14368	Bacteroidota	Paludibacteraceae	RMAG270	Bacteroidota	Paludibacteraceae
RUG14901-cluster001	RMAG270-cluster002	0.309285	RUG14901	Bacteroidota	UBA932	RMAG270	Bacteroidota	Paludibacteraceae
RUG11334-cluster002	RMAG270-cluster002	0.302809	RUG11334	Bacteroidota	UBA932	RMAG270	Bacteroidota	Paludibacteraceae
RUG13802-cluster002	RMAG270-cluster002	0.430883	RUG13802	Bacteroidota	Paludibacteraceae	RMAG270	Bacteroidota	Paludibacteraceae
RUG10468-cluster001	RMAG270-cluster002	0.327606	RUG10468	Bacteroidota	Paludibacteraceae	RMAG270	Bacteroidota	Paludibacteraceae
RUG12430-cluster002	RMAG270-cluster002	0.306226	RUG12430	Bacteroidota	Paludibacteraceae	RMAG270	Bacteroidota	Paludibacteraceae
RUG14354-cluster002	RMAG270-cluster002	0.362307	RUG14354	Bacteroidota	Paludibacteraceae	RMAG270	Bacteroidota	Paludibacteraceae
RUG12873-cluster001	RMAG270-cluster002	0.534876	RUG12873	Bacteroidota	Paludibacteraceae	RMAG270	Bacteroidota	Paludibacteraceae
RMAG208-cluster001	RMAG270-cluster002	0.387353	RMAG208	Bacteroidota	Muribaculaceae	RMAG270	Bacteroidota	Paludibacteraceae
RUG12322-cluster002	RMAG270-cluster002	0.738192	RUG12322	Bacteroidota	Paludibacteraceae	RMAG270	Bacteroidota	Paludibacteraceae
RUG12590-cluster003	RMAG270-cluster002	0.385915	RUG12590	Bacteroidota	Bacteroidaceae	RMAG270	Bacteroidota	Paludibacteraceae
RUG13472-cluster002	RMAG270-cluster002	0.529186	RUG13472	Bacteroidota	Paludibacteraceae	RMAG270	Bacteroidota	Paludibacteraceae
RUG12948-cluster002	RMAG270-cluster002	0.52887	RUG12948	Bacteroidota	Paludibacteraceae	RMAG270	Bacteroidota	Paludibacteraceae
RUG12549-cluster002	RMAG270-cluster002	0.427272	RUG12549	Bacteroidota	Paludibacteraceae	RMAG270	Bacteroidota	Paludibacteraceae
RUG11452-cluster002	RMAG270-cluster002	0.416561	RUG11452	Bacteroidota	Bacteroidaceae	RMAG270	Bacteroidota	Paludibacteraceae
RUG10408-cluster002	RMAG270-cluster002	0.322378	RUG10408	Bacteroidota	F082	RMAG270	Bacteroidota	Paludibacteraceae
RUG13013-cluster004	RMAG270-cluster002	0.311191	RUG13013	Firmicutes	Oscillospiraceae	RMAG270	Bacteroidota	Paludibacteraceae
RUG11726-cluster001	RMAG270-cluster002	0.383336	RUG11726	Bacteroidota	Paludibacteraceae	RMAG270	Bacteroidota	Paludibacteraceae
RUG13826-cluster001	RMAG270-cluster002	0.326381	RUG13826	Bacteroidota	Muribaculaceae	RMAG270	Bacteroidota	Paludibacteraceae
RUG13272-cluster001	RMAG270-cluster002	0.443803	RUG13272	Bacteroidota	Paludibacteraceae	RMAG270	Bacteroidota	Paludibacteraceae
RUG11658-cluster002	RMAG270-cluster002	0.420263	RUG11658	Bacteroidota	Bacteroidaceae	RMAG270	Bacteroidota	Paludibacteraceae
RUG12314-cluster002	RMAG270-cluster002	0.315521	RUG12314	Bacteroidota	UBA932	RMAG270	Bacteroidota	Paludibacteraceae
RUG13956-cluster002	RMAG270-cluster002	0.738425	RUG13956	Bacteroidota	Paludibacteraceae	RMAG270	Bacteroidota	Paludibacteraceae
RUG13954-cluster002	RMAG270-cluster002	0.334411	RUG13954	Bacteroidota	Bacteroidaceae	RMAG270	Bacteroidota	Paludibacteraceae
RUG11105-cluster002	RMAG270-cluster002	0.407957	RUG11105	Bacteroidota	Bacteroidaceae	RMAG270	Bacteroidota	Paludibacteraceae
RUG12434-cluster002	RMAG270-cluster002	0.350114	RUG12434	Bacteroidota	Bacteroidaceae	RMAG270	Bacteroidota	Paludibacteraceae
RUG14358-cluster003	RMAG270-cluster002	0.381994	RUG14358	Bacteroidota	Bacteroidaceae	RMAG270	Bacteroidota	Paludibacteraceae
RUG10919-cluster001	RMAG270-cluster002	0.327792	RUG10919	Bacteroidota	Bacteroidaceae	RMAG270	Bacteroidota	Paludibacteraceae
RUG11325-cluster002	RMAG270-cluster002	0.79185	RUG11325	Bacteroidota	Paludibacteraceae	RMAG270	Bacteroidota	Paludibacteraceae
RUG12967-cluster004	RMAG270-cluster002	0.326051	RUG12967	Bacteroidota	Paludibacteraceae	RMAG270	Bacteroidota	Paludibacteraceae
RUG11978-cluster001	RMAG270-cluster002	0.497999	RUG11978	Bacteroidota	Paludibacteraceae	RMAG270	Bacteroidota	Paludibacteraceae
RMAG147-cluster004	RMAG270-cluster002	0.38616	RMAG147	Bacteroidota	Bacteroidaceae	RMAG270	Bacteroidota	Paludibacteraceae
RUG11602-cluster002	RMAG270-cluster002	0.399578	RUG11602	Bacteroidota	Paludibacteraceae	RMAG270	Bacteroidota	Paludibacteraceae
RUG13315-cluster002	RMAG270-cluster002	0.534659	RUG13315	Bacteroidota	Paludibacteraceae	RMAG270	Bacteroidota	Paludibacteraceae
RUG13767-cluster002	RMAG270-cluster002	0.343531	RUG13767	Bacteroidota	UBA932	RMAG270	Bacteroidota	Paludibacteraceae
RMAG186-cluster001	RMAG270-cluster002	0.321331	RMAG186	Bacteroidota	UBA932	RMAG270	Bacteroidota	Paludibacteraceae
RUG14611-cluster001	RMAG270-cluster002	0.370027	RUG14611	Bacteroidota	Paludibacteraceae	RMAG270	Bacteroidota	Paludibacteraceae
RUG12526-cluster003	RMAG270-cluster002	0.357331	RUG12526	Bacteroidota	Bacteroidaceae	RMAG270	Bacteroidota	Paludibacteraceae
RUG14736-cluster001	RMAG270-cluster002	0.388935	RUG14736	Bacteroidota	Bacteroidaceae	RMAG270	Bacteroidota	Paludibacteraceae
RUG14496-cluster002	RMAG270-cluster002	0.753108	RUG14496	Bacteroidota	Paludibacteraceae	RMAG270	Bacteroidota	Paludibacteraceae
RUG13283-cluster002	RMAG270-cluster002	0.339576	RUG13283	Bacteroidota	UBA932	RMAG270	Bacteroidota	Paludibacteraceae
RUG12828-cluster002	RMAG270-cluster002	0.30689	RUG12828	Firmicutes	CAG-272	RMAG270	Bacteroidota	Paludibacteraceae
RUG13730-cluster002	RMAG270-cluster002	0.362185	RUG13730	Firmicutes	Lachnospiraceae	RMAG270	Bacteroidota	Paludibacteraceae
RUG10335-cluster002	RMAG270-cluster002	0.300784	RUG10335	Bacteroidota	Bacteroidaceae	RMAG270	Bacteroidota	Paludibacteraceae
RUG14701-cluster006	RMAG270-cluster002	0.302937	RUG14701	Firmicutes	Lachnospiraceae	RMAG270	Bacteroidota	Paludibacteraceae
RUG12587-cluster001	RMAG270-cluster002	0.403277	RUG12587	Bacteroidota	Paludibacteraceae	RMAG270	Bacteroidota	Paludibacteraceae
RUG10711-cluster003	RMAG270-cluster002	0.321331	RUG10711	Bacteroidota	UBA932	RMAG270	Bacteroidota	Paludibacteraceae
RUG10901-cluster002	RMAG270-cluster002	0.301685	RUG10901	Firmicutes	DTU089	RMAG270	Bacteroidota	Paludibacteraceae
RUG12563-cluster002	RMAG270-cluster002	0.788536	RUG12563	Bacteroidota	Paludibacteraceae	RMAG270	Bacteroidota	Paludibacteraceae
RUG12643-cluster002	RMAG270-cluster002	0.545255	RUG12643	Bacteroidota	Paludibacteraceae	RMAG270	Bacteroidota	Paludibacteraceae
RUG14771-cluster002	RMAG270-cluster002	0.443625	RUG14771	Bacteroidota	Paludibacteraceae	RMAG270	Bacteroidota	Paludibacteraceae
RUG12505-cluster001	RMAG270-cluster002	0.360252	RUG12505	Bacteroidota	Paludibacteraceae	RMAG270	Bacteroidota	Paludibacteraceae
RUG14580-cluster002	RMAG270-cluster002	0.313418	RUG14580	Bacteroidota	Paludibacteraceae	RMAG270	Bacteroidota	Paludibacteraceae
RUG10462-cluster002	RMAG2758-cluster002	0.305384	RUG10462	Bacteroidota	Muribaculaceae	RMAG2758	Bacteroidota	Bacteroidaceae
RUG12320-cluster002	RMAG2758-cluster002	0.349576	RUG12320	Bacteroidota	F082	RMAG2758	Bacteroidota	Bacteroidaceae
RUG10440-cluster002	RMAG2758-cluster002	0.319258	RUG10440	Bacteroidota	Bacteroidaceae	RMAG2758	Bacteroidota	Bacteroidaceae
RUG12782-cluster001	RMAG2758-cluster002	0.389321	RUG12782	Bacteroidota	Muribaculaceae	RMAG2758	Bacteroidota	Bacteroidaceae
RUG12209-cluster001	RMAG2758-cluster002	0.319466	RUG12209	Bacteroidota	Bacteroidaceae	RMAG2758	Bacteroidota	Bacteroidaceae
RUG12177-cluster001	RMAG2758-cluster002	0.330777	RUG12177	Bacteroidota	Bacteroidaceae	RMAG2758	Bacteroidota	Bacteroidaceae
RUG12091-cluster001	RMAG2758-cluster002	0.337659	RUG12091	Bacteroidota	Muribaculaceae	RMAG2758	Bacteroidota	Bacteroidaceae
RMAG464-cluster001	RMAG2758-cluster002	0.378054	RMAG464	Bacteroidota	Muribaculaceae	RMAG2758	Bacteroidota	Bacteroidaceae
RUG13798-cluster001	RMAG2758-cluster002	0.382776	RUG13798	Bacteroidota	P3	RMAG2758	Bacteroidota	Bacteroidaceae
RUG11550-cluster001	RMAG2758-cluster002	0.359927	RUG11550	Bacteroidota	P3	RMAG2758	Bacteroidota	Bacteroidaceae
RUG13005-cluster001	RMAG2758-cluster002	0.443559	RUG13005	Bacteroidota	UBA932	RMAG2758	Bacteroidota	Bacteroidaceae
RUG13550-cluster001	RMAG2758-cluster002	0.328557	RUG13550	Bacteroidota	Paludibacteraceae	RMAG2758	Bacteroidota	Bacteroidaceae
RUG13202-cluster001	RMAG2758-cluster002	0.321953	RUG13202	Bacteroidota	Muribaculaceae	RMAG2758	Bacteroidota	Bacteroidaceae
RMAG406-cluster001	RMAG2758-cluster002	0.300554	RMAG406	Bacteroidota	Bacteroidaceae	RMAG2758	Bacteroidota	Bacteroidaceae
RUG14111-cluster001	RMAG2758-cluster002	0.422029	RUG14111	Bacteroidota	Bacteroidaceae	RMAG2758	Bacteroidota	Bacteroidaceae
RUG11547-cluster003	RMAG2758-cluster002	0.300271	RUG11547	Bacteroidota	Bacteroidaceae	RMAG2758	Bacteroidota	Bacteroidaceae
RMAG855-cluster001	RMAG2758-cluster002	0.315379	RMAG855	Bacteroidota	Muribaculaceae	RMAG2758	Bacteroidota	Bacteroidaceae
RUG11741-cluster002	RMAG2758-cluster002	0.357731	RUG11741	Bacteroidota	Muribaculaceae	RMAG2758	Bacteroidota	Bacteroidaceae
RUG12632-cluster001	RMAG2758-cluster002	0.454898	RUG12632	Bacteroidota	Muribaculaceae	RMAG2758	Bacteroidota	Bacteroidaceae
RUG11656-cluster001	RMAG2758-cluster002	0.385726	RUG11656	Bacteroidota	Bacteroidaceae	RMAG2758	Bacteroidota	Bacteroidaceae
RUG11298-cluster001	RMAG2758-cluster002	0.329372	RUG11298	Bacteroidota	Bacteroidaceae	RMAG2758	Bacteroidota	Bacteroidaceae
RUG11585-cluster001	RMAG2758-cluster002	0.323715	RUG11585	Bacteroidota	UBA3663	RMAG2758	Bacteroidota	Bacteroidaceae
RMAG34-cluster001	RMAG2758-cluster002	0.303306	RMAG34	Bacteroidota	Muribaculaceae	RMAG2758	Bacteroidota	Bacteroidaceae
RUG11724-cluster001	RMAG2758-cluster002	0.305829	RUG11724	Bacteroidota	Muribaculaceae	RMAG2758	Bacteroidota	Bacteroidaceae
RMAG1376-cluster001	RMAG2758-cluster002	0.441187	RMAG1376	Bacteroidota	Muribaculaceae	RMAG2758	Bacteroidota	Bacteroidaceae
RMAG1098-cluster001	RMAG2758-cluster002	0.346677	RMAG1098	Bacteroidota	Muribaculaceae	RMAG2758	Bacteroidota	Bacteroidaceae
RUG12459-cluster002	RMAG2758-cluster002	0.32923	RUG12459	Bacteroidota	Bacteroidaceae	RMAG2758	Bacteroidota	Bacteroidaceae
RMAG193-cluster001	RMAG2758-cluster002	0.311218	RMAG193	Bacteroidota	Muribaculaceae	RMAG2758	Bacteroidota	Bacteroidaceae
RMAG208-cluster001	RMAG2758-cluster002	0.475936	RMAG208	Bacteroidota	Muribaculaceae	RMAG2758	Bacteroidota	Bacteroidaceae
RUG12371-cluster001	RMAG2758-cluster002	0.337061	RUG12371	Bacteroidota	Muribaculaceae	RMAG2758	Bacteroidota	Bacteroidaceae
RUG12590-cluster003	RMAG2758-cluster002	0.509711	RUG12590	Bacteroidota	Bacteroidaceae	RMAG2758	Bacteroidota	Bacteroidaceae
RMAG1423-cluster001	RMAG2758-cluster002	0.35494	RMAG1423	Bacteroidota	P3	RMAG2758	Bacteroidota	Bacteroidaceae
RMAG452-cluster004	RMAG2758-cluster002	0.45667	RMAG452	Bacteroidota	Bacteroidaceae	RMAG2758	Bacteroidota	Bacteroidaceae
RUG13253-cluster001	RMAG2758-cluster002	0.360651	RUG13253	Bacteroidota	UBA932	RMAG2758	Bacteroidota	Bacteroidaceae
RUG11452-cluster002	RMAG2758-cluster002	0.301113	RUG11452	Bacteroidota	Bacteroidaceae	RMAG2758	Bacteroidota	Bacteroidaceae
RUG13826-cluster001	RMAG2758-cluster002	0.44429	RUG13826	Bacteroidota	Muribaculaceae	RMAG2758	Bacteroidota	Bacteroidaceae
RUG11658-cluster002	RMAG2758-cluster002	0.365705	RUG11658	Bacteroidota	Bacteroidaceae	RMAG2758	Bacteroidota	Bacteroidaceae
RMAG2467-cluster001	RMAG2758-cluster002	0.309427	RMAG2467	Bacteroidota	Muribaculaceae	RMAG2758	Bacteroidota	Bacteroidaceae
RUG13774-cluster001	RMAG2758-cluster002	0.306912	RUG13774	Bacteroidota	Bacteroidaceae	RMAG2758	Bacteroidota	Bacteroidaceae
RMAG499-cluster001	RMAG2758-cluster002	0.336181	RMAG499	Bacteroidota	Muribaculaceae	RMAG2758	Bacteroidota	Bacteroidaceae
RMAG974-cluster001	RMAG2758-cluster002	0.47499	RMAG974	Bacteroidota	Muribaculaceae	RMAG2758	Bacteroidota	Bacteroidaceae
RUG12434-cluster002	RMAG2758-cluster002	0.302365	RUG12434	Bacteroidota	Bacteroidaceae	RMAG2758	Bacteroidota	Bacteroidaceae
RMAG1642-cluster005	RMAG2758-cluster002	0.333217	RMAG1642	Bacteroidota	Bacteroidaceae	RMAG2758	Bacteroidota	Bacteroidaceae
RUG10919-cluster001	RMAG2758-cluster002	0.360816	RUG10919	Bacteroidota	Bacteroidaceae	RMAG2758	Bacteroidota	Bacteroidaceae
RUG14277-cluster001	RMAG2758-cluster002	0.370609	RUG14277	Bacteroidota	Bacteroidaceae	RMAG2758	Bacteroidota	Bacteroidaceae
RUG12955-cluster002	RMAG2758-cluster002	0.345902	RUG12955	Bacteroidota	Muribaculaceae	RMAG2758	Bacteroidota	Bacteroidaceae
RMAG284-cluster001	RMAG2758-cluster002	0.399534	RMAG284	Bacteroidota	Muribaculaceae	RMAG2758	Bacteroidota	Bacteroidaceae
RMAG2051-cluster002	RMAG2758-cluster002	0.356826	RMAG2051	Bacteroidota	Bacteroidaceae	RMAG2758	Bacteroidota	Bacteroidaceae
RUG13795-cluster001	RMAG2758-cluster002	0.308557	RUG13795	Bacteroidota	Muribaculaceae	RMAG2758	Bacteroidota	Bacteroidaceae
RMAG596-cluster001	RMAG2758-cluster002	0.319458	RMAG596	Bacteroidota	Bacteroidaceae	RMAG2758	Bacteroidota	Bacteroidaceae
RMAG2521-cluster001	RMAG2758-cluster002	0.380203	RMAG2521	Bacteroidota	Muribaculaceae	RMAG2758	Bacteroidota	Bacteroidaceae
RMAG539-cluster001	RMAG2758-cluster002	0.319608	RMAG539	Bacteroidota	Muribaculaceae	RMAG2758	Bacteroidota	Bacteroidaceae
RMAG8-cluster002	RMAG2758-cluster002	0.511585	RMAG8	Bacteroidota	Paludibacteraceae	RMAG2758	Bacteroidota	Bacteroidaceae
RMAG1900-cluster001	RMAG2758-cluster002	0.402735	RMAG1900	Bacteroidota	Bacteroidaceae	RMAG2758	Bacteroidota	Bacteroidaceae
RMAG1227-cluster003	RMAG2758-cluster002	0.448939	RMAG1227	Bacteroidota	Bacteroidaceae	RMAG2758	Bacteroidota	Bacteroidaceae
RMAG2714-cluster001	RMAG2758-cluster002	0.42638	RMAG2714	Bacteroidota	Bacteroidaceae	RMAG2758	Bacteroidota	Bacteroidaceae
RMAG1916-cluster001	RMAG2758-cluster002	0.435458	RMAG1916	Bacteroidota	Bacteroidaceae	RMAG2758	Bacteroidota	Bacteroidaceae
RUG14736-cluster001	RMAG2758-cluster002	0.341153	RUG14736	Bacteroidota	Bacteroidaceae	RMAG2758	Bacteroidota	Bacteroidaceae
RMAG589-cluster002	RMAG2758-cluster002	0.489766	RMAG589	Bacteroidota	Bacteroidaceae	RMAG2758	Bacteroidota	Bacteroidaceae
RMAG960-cluster001	RMAG2758-cluster002	0.458792	RMAG960	Bacteroidota	Muribaculaceae	RMAG2758	Bacteroidota	Bacteroidaceae
RMAG535-cluster001	RMAG2758-cluster002	0.320782	RMAG535	Bacteroidota	Muribaculaceae	RMAG2758	Bacteroidota	Bacteroidaceae
RMAG2737-cluster001	RMAG2758-cluster002	0.527582	RMAG2737	Bacteroidota	Bacteroidaceae	RMAG2758	Bacteroidota	Bacteroidaceae
RMAG1774-cluster001	RMAG2758-cluster002	0.452421	RMAG1774	Bacteroidota	Bacteroidaceae	RMAG2758	Bacteroidota	Bacteroidaceae
RMAG598-cluster004	RMAG2758-cluster002	0.311766	RMAG598	Bacteroidota	Bacteroidaceae	RMAG2758	Bacteroidota	Bacteroidaceae
RMAG2513-cluster002	RMAG2758-cluster002	0.305373	RMAG2513	Bacteroidota	Bacteroidaceae	RMAG2758	Bacteroidota	Bacteroidaceae
RMAG1997-cluster001	RMAG2758-cluster002	0.338148	RMAG1997	Bacteroidota	Bacteroidaceae	RMAG2758	Bacteroidota	Bacteroidaceae
RMAG2015-cluster001	RMAG2758-cluster002	0.308418	RMAG2015	Bacteroidota	Bacteroidaceae	RMAG2758	Bacteroidota	Bacteroidaceae
RMAG2105-cluster001	RMAG2758-cluster002	0.322506	RMAG2105	Bacteroidota	Muribaculaceae	RMAG2758	Bacteroidota	Bacteroidaceae
RMAG2574-cluster001	RMAG2758-cluster002	0.31434	RMAG2574	Bacteroidota	Bacteroidaceae	RMAG2758	Bacteroidota	Bacteroidaceae
RUG10746-cluster004	RMAG2758-cluster002	0.330834	RUG10746	Bacteroidota	Bacteroidaceae	RMAG2758	Bacteroidota	Bacteroidaceae
RUG10462-cluster002	RUG12996-cluster004	0.303805	RUG10462	Bacteroidota	Muribaculaceae	RUG12996	Bacteroidota	Paludibacteraceae
RUG11495-cluster006	RUG12996-cluster004	0.322136	RUG11495	Bacteroidota	Bacteroidaceae	RUG12996	Bacteroidota	Paludibacteraceae
RUG12320-cluster002	RUG12996-cluster004	0.431815	RUG12320	Bacteroidota	F082	RUG12996	Bacteroidota	Paludibacteraceae
RUG10440-cluster002	RUG12996-cluster004	0.412607	RUG10440	Bacteroidota	Bacteroidaceae	RUG12996	Bacteroidota	Paludibacteraceae
RUG12782-cluster001	RUG12996-cluster004	0.346136	RUG12782	Bacteroidota	Muribaculaceae	RUG12996	Bacteroidota	Paludibacteraceae
RUG10750-cluster001	RUG12996-cluster004	0.333103	RUG10750	Bacteroidota	Paludibacteraceae	RUG12996	Bacteroidota	Paludibacteraceae
RUG11530-cluster002	RUG12996-cluster004	0.404247	RUG11530	Bacteroidota	Paludibacteraceae	RUG12996	Bacteroidota	Paludibacteraceae
RUG12018-cluster002	RUG12996-cluster004	0.325443	RUG12018	Bacteroidota	Bacteroidaceae	RUG12996	Bacteroidota	Paludibacteraceae
RUG11756-cluster002	RUG12996-cluster004	0.345809	RUG11756	Bacteroidota	Paludibacteraceae	RUG12996	Bacteroidota	Paludibacteraceae
RUG11547-cluster003	RUG12996-cluster004	0.370772	RUG11547	Bacteroidota	Bacteroidaceae	RUG12996	Bacteroidota	Paludibacteraceae
RUG10200-cluster002	RUG12996-cluster004	0.346016	RUG10200	Bacteroidota	Paludibacteraceae	RUG12996	Bacteroidota	Paludibacteraceae
RUG12632-cluster001	RUG12996-cluster004	0.346877	RUG12632	Bacteroidota	Muribaculaceae	RUG12996	Bacteroidota	Paludibacteraceae
RUG11669-cluster002	RUG12996-cluster004	0.328841	RUG11669	Bacteroidota	Paludibacteraceae	RUG12996	Bacteroidota	Paludibacteraceae
RUG10744-cluster001	RUG12996-cluster004	0.333706	RUG10744	Bacteroidota	Paludibacteraceae	RUG12996	Bacteroidota	Paludibacteraceae
RUG12469-cluster003	RUG12996-cluster004	0.319746	RUG12469	Bacteroidota	Bacteroidaceae	RUG12996	Bacteroidota	Paludibacteraceae
RUG12873-cluster001	RUG12996-cluster004	0.415125	RUG12873	Bacteroidota	Paludibacteraceae	RUG12996	Bacteroidota	Paludibacteraceae
RUG12322-cluster002	RUG12996-cluster004	0.32851	RUG12322	Bacteroidota	Paludibacteraceae	RUG12996	Bacteroidota	Paludibacteraceae
RUG12590-cluster003	RUG12996-cluster004	0.319984	RUG12590	Bacteroidota	Bacteroidaceae	RUG12996	Bacteroidota	Paludibacteraceae
RUG12948-cluster002	RUG12996-cluster004	0.418672	RUG12948	Bacteroidota	Paludibacteraceae	RUG12996	Bacteroidota	Paludibacteraceae
RUG12549-cluster002	RUG12996-cluster004	0.339373	RUG12549	Bacteroidota	Paludibacteraceae	RUG12996	Bacteroidota	Paludibacteraceae
RUG11452-cluster002	RUG12996-cluster004	0.352502	RUG11452	Bacteroidota	Bacteroidaceae	RUG12996	Bacteroidota	Paludibacteraceae
RUG11726-cluster001	RUG12996-cluster004	0.357692	RUG11726	Bacteroidota	Paludibacteraceae	RUG12996	Bacteroidota	Paludibacteraceae
RUG11658-cluster002	RUG12996-cluster004	0.454381	RUG11658	Bacteroidota	Bacteroidaceae	RUG12996	Bacteroidota	Paludibacteraceae
RUG12410-cluster002	RUG12996-cluster004	0.304615	RUG12410	Bacteroidota	P3	RUG12996	Bacteroidota	Paludibacteraceae
RUG11105-cluster002	RUG12996-cluster004	0.337978	RUG11105	Bacteroidota	Bacteroidaceae	RUG12996	Bacteroidota	Paludibacteraceae
RUG12434-cluster002	RUG12996-cluster004	0.383422	RUG12434	Bacteroidota	Bacteroidaceae	RUG12996	Bacteroidota	Paludibacteraceae
RUG10919-cluster001	RUG12996-cluster004	0.306401	RUG10919	Bacteroidota	Bacteroidaceae	RUG12996	Bacteroidota	Paludibacteraceae
RUG11325-cluster002	RUG12996-cluster004	0.346048	RUG11325	Bacteroidota	Paludibacteraceae	RUG12996	Bacteroidota	Paludibacteraceae
RUG12967-cluster004	RUG12996-cluster004	0.60633	RUG12967	Bacteroidota	Paludibacteraceae	RUG12996	Bacteroidota	Paludibacteraceae
RUG11602-cluster002	RUG12996-cluster004	0.314071	RUG11602	Bacteroidota	Paludibacteraceae	RUG12996	Bacteroidota	Paludibacteraceae
RUG12526-cluster003	RUG12996-cluster004	0.374825	RUG12526	Bacteroidota	Bacteroidaceae	RUG12996	Bacteroidota	Paludibacteraceae
RUG12587-cluster001	RUG12996-cluster004	0.337371	RUG12587	Bacteroidota	Paludibacteraceae	RUG12996	Bacteroidota	Paludibacteraceae
RUG12563-cluster002	RUG12996-cluster004	0.345858	RUG12563	Bacteroidota	Paludibacteraceae	RUG12996	Bacteroidota	Paludibacteraceae
RUG11416-cluster001	RUG12996-cluster004	0.390393	RUG11416	Bacteroidota	Paludibacteraceae	RUG12996	Bacteroidota	Paludibacteraceae
RUG11480-cluster003	RUG12996-cluster004	0.404131	RUG11480	Bacteroidota	Paludibacteraceae	RUG12996	Bacteroidota	Paludibacteraceae
RUG10462-cluster002	RMAG2419-cluster001	0.350429	RUG10462	Bacteroidota	Muribaculaceae	RMAG2419	Bacteroidota	Bacteroidaceae
RUG12782-cluster001	RMAG2419-cluster001	0.353448	RUG12782	Bacteroidota	Muribaculaceae	RMAG2419	Bacteroidota	Bacteroidaceae
RUG12209-cluster001	RMAG2419-cluster001	0.329683	RUG12209	Bacteroidota	Bacteroidaceae	RMAG2419	Bacteroidota	Bacteroidaceae
RMAG270-cluster002	RMAG2419-cluster001	0.311024	RMAG270	Bacteroidota	Paludibacteraceae	RMAG2419	Bacteroidota	Bacteroidaceae
RMAG464-cluster001	RMAG2419-cluster001	0.313008	RMAG464	Bacteroidota	Muribaculaceae	RMAG2419	Bacteroidota	Bacteroidaceae
RUG14111-cluster001	RMAG2419-cluster001	0.356856	RUG14111	Bacteroidota	Bacteroidaceae	RMAG2419	Bacteroidota	Bacteroidaceae
RUG12632-cluster001	RMAG2419-cluster001	0.354191	RUG12632	Bacteroidota	Muribaculaceae	RMAG2419	Bacteroidota	Bacteroidaceae
RUG11656-cluster001	RMAG2419-cluster001	0.331098	RUG11656	Bacteroidota	Bacteroidaceae	RMAG2419	Bacteroidota	Bacteroidaceae
RMAG1098-cluster001	RMAG2419-cluster001	0.310926	RMAG1098	Bacteroidota	Muribaculaceae	RMAG2419	Bacteroidota	Bacteroidaceae
RMAG208-cluster001	RMAG2419-cluster001	0.401158	RMAG208	Bacteroidota	Muribaculaceae	RMAG2419	Bacteroidota	Bacteroidaceae
RUG12590-cluster003	RMAG2419-cluster001	0.403528	RUG12590	Bacteroidota	Bacteroidaceae	RMAG2419	Bacteroidota	Bacteroidaceae
RMAG1023-cluster002	RMAG2419-cluster001	0.981797	RMAG1023	Bacteroidota	Bacteroidaceae	RMAG2419	Bacteroidota	Bacteroidaceae
RUG11452-cluster002	RMAG2419-cluster001	0.310717	RUG11452	Bacteroidota	Bacteroidaceae	RMAG2419	Bacteroidota	Bacteroidaceae
RUG13826-cluster001	RMAG2419-cluster001	0.382608	RUG13826	Bacteroidota	Muribaculaceae	RMAG2419	Bacteroidota	Bacteroidaceae
RUG14807-cluster001	RMAG2419-cluster001	0.317861	RUG14807	Bacteroidota	F082	RMAG2419	Bacteroidota	Bacteroidaceae
RMAG974-cluster001	RMAG2419-cluster001	0.335893	RMAG974	Bacteroidota	Muribaculaceae	RMAG2419	Bacteroidota	Bacteroidaceae
RUG10919-cluster001	RMAG2419-cluster001	0.319253	RUG10919	Bacteroidota	Bacteroidaceae	RMAG2419	Bacteroidota	Bacteroidaceae
RMAG284-cluster001	RMAG2419-cluster001	0.350371	RMAG284	Bacteroidota	Muribaculaceae	RMAG2419	Bacteroidota	Bacteroidaceae
RMAG2051-cluster002	RMAG2419-cluster001	0.31614	RMAG2051	Bacteroidota	Bacteroidaceae	RMAG2419	Bacteroidota	Bacteroidaceae
RUG10471-cluster001	RMAG2419-cluster001	0.303184	RUG10471	Bacteroidota	F082	RMAG2419	Bacteroidota	Bacteroidaceae
RMAG8-cluster002	RMAG2419-cluster001	0.326124	RMAG8	Bacteroidota	Paludibacteraceae	RMAG2419	Bacteroidota	Bacteroidaceae
RMAG1900-cluster001	RMAG2419-cluster001	0.341958	RMAG1900	Bacteroidota	Bacteroidaceae	RMAG2419	Bacteroidota	Bacteroidaceae
RMAG1916-cluster001	RMAG2419-cluster001	0.341912	RMAG1916	Bacteroidota	Bacteroidaceae	RMAG2419	Bacteroidota	Bacteroidaceae
RMAG589-cluster002	RMAG2419-cluster001	0.420942	RMAG589	Bacteroidota	Bacteroidaceae	RMAG2419	Bacteroidota	Bacteroidaceae
RMAG960-cluster001	RMAG2419-cluster001	0.388477	RMAG960	Bacteroidota	Muribaculaceae	RMAG2419	Bacteroidota	Bacteroidaceae
RUG10459-cluster001	RMAG2419-cluster001	0.398516	RUG10459	Bacteroidota	F082	RMAG2419	Bacteroidota	Bacteroidaceae
RMAG1762-cluster001	RMAG2419-cluster001	0.981216	RMAG1762	Bacteroidota	Bacteroidaceae	RMAG2419	Bacteroidota	Bacteroidaceae
RUG12526-cluster002	RMAG2419-cluster001	0.966576	RUG12526	Bacteroidota	Bacteroidaceae	RMAG2419	Bacteroidota	Bacteroidaceae
RMAG1774-cluster001	RMAG2419-cluster001	0.3644	RMAG1774	Bacteroidota	Bacteroidaceae	RMAG2419	Bacteroidota	Bacteroidaceae
RUG11626-cluster001	RMAG2419-cluster001	0.986136	RUG11626	Bacteroidota	Bacteroidaceae	RMAG2419	Bacteroidota	Bacteroidaceae
RMAG2295-cluster002	RMAG2419-cluster001	0.981407	RMAG2295	Bacteroidota	Bacteroidaceae	RMAG2419	Bacteroidota	Bacteroidaceae
RMAG1980-cluster002	RMAG2419-cluster001	0.907011	RMAG1980	Bacteroidota	Bacteroidaceae	RMAG2419	Bacteroidota	Bacteroidaceae
RMAG377-cluster001	RMAG2419-cluster001	0.981449	RMAG377	Bacteroidota	Bacteroidaceae	RMAG2419	Bacteroidota	Bacteroidaceae
RUG10221-cluster001	RMAG2419-cluster001	0.981449	RUG10221	Bacteroidota	Bacteroidaceae	RMAG2419	Bacteroidota	Bacteroidaceae
RUG12055-cluster001	RMAG2419-cluster001	0.982639	RUG12055	Bacteroidota	Bacteroidaceae	RMAG2419	Bacteroidota	Bacteroidaceae
RUG14761-cluster001	RMAG2419-cluster001	0.981432	RUG14761	Bacteroidota	Bacteroidaceae	RMAG2419	Bacteroidota	Bacteroidaceae
RMAG2405-cluster001	RMAG2419-cluster001	0.981227	RMAG2405	Bacteroidota	Bacteroidaceae	RMAG2419	Bacteroidota	Bacteroidaceae
RUG10462-cluster002	RUG12953-cluster001	0.433389	RUG10462	Bacteroidota	Muribaculaceae	RUG12953	Bacteroidota	Muribaculaceae
RUG12320-cluster002	RUG12953-cluster001	0.423177	RUG12320	Bacteroidota	F082	RUG12953	Bacteroidota	Muribaculaceae
RUG10440-cluster002	RUG12953-cluster001	0.376809	RUG10440	Bacteroidota	Bacteroidaceae	RUG12953	Bacteroidota	Muribaculaceae
RUG11282-cluster003	RUG12953-cluster001	0.347679	RUG11282	Bacteroidota	Bacteroidaceae	RUG12953	Bacteroidota	Muribaculaceae
RUG12782-cluster001	RUG12953-cluster001	0.478457	RUG12782	Bacteroidota	Muribaculaceae	RUG12953	Bacteroidota	Muribaculaceae
RUG12209-cluster001	RUG12953-cluster001	0.454424	RUG12209	Bacteroidota	Bacteroidaceae	RUG12953	Bacteroidota	Muribaculaceae
RUG12177-cluster001	RUG12953-cluster001	0.350789	RUG12177	Bacteroidota	Bacteroidaceae	RUG12953	Bacteroidota	Muribaculaceae
RUG12091-cluster001	RUG12953-cluster001	0.324136	RUG12091	Bacteroidota	Muribaculaceae	RUG12953	Bacteroidota	Muribaculaceae
RUG11084-cluster001	RUG12953-cluster001	0.379229	RUG11084	Bacteroidota	Bacteroidaceae	RUG12953	Bacteroidota	Muribaculaceae
RUG10021-cluster001	RUG12953-cluster001	0.338431	RUG10021	Bacteroidota	F082	RUG12953	Bacteroidota	Muribaculaceae
RUG11530-cluster002	RUG12953-cluster001	0.3185	RUG11530	Bacteroidota	Paludibacteraceae	RUG12953	Bacteroidota	Muribaculaceae
RUG11550-cluster001	RUG12953-cluster001	0.394667	RUG11550	Bacteroidota	P3	RUG12953	Bacteroidota	Muribaculaceae
RUG10895-cluster003	RUG12953-cluster001	0.343157	RUG10895	Bacteroidota	Bacteroidaceae	RUG12953	Bacteroidota	Muribaculaceae
RUG12018-cluster002	RUG12953-cluster001	0.395466	RUG12018	Bacteroidota	Bacteroidaceae	RUG12953	Bacteroidota	Muribaculaceae
RUG11512-cluster001	RUG12953-cluster001	0.37017	RUG11512	Bacteroidota	Muribaculaceae	RUG12953	Bacteroidota	Muribaculaceae
RUG10286-cluster001	RUG12953-cluster001	0.324661	RUG10286	Bacteroidota	P3	RUG12953	Bacteroidota	Muribaculaceae
RUG12054-cluster001	RUG12953-cluster001	0.349964	RUG12054	Bacteroidota	Muribaculaceae	RUG12953	Bacteroidota	Muribaculaceae
RUG11547-cluster003	RUG12953-cluster001	0.357999	RUG11547	Bacteroidota	Bacteroidaceae	RUG12953	Bacteroidota	Muribaculaceae
RUG12047-cluster001	RUG12953-cluster001	0.334315	RUG12047	Bacteroidota	Bacteroidaceae	RUG12953	Bacteroidota	Muribaculaceae
RUG10200-cluster002	RUG12953-cluster001	0.305349	RUG10200	Bacteroidota	Paludibacteraceae	RUG12953	Bacteroidota	Muribaculaceae
RUG11741-cluster002	RUG12953-cluster001	0.406334	RUG11741	Bacteroidota	Muribaculaceae	RUG12953	Bacteroidota	Muribaculaceae
RUG12632-cluster001	RUG12953-cluster001	0.511828	RUG12632	Bacteroidota	Muribaculaceae	RUG12953	Bacteroidota	Muribaculaceae
RUG11690-cluster001	RUG12953-cluster001	0.32117	RUG11690	Bacteroidota	WCHB1-69	RUG12953	Bacteroidota	Muribaculaceae
RUG11779-cluster003	RUG12953-cluster001	0.343101	RUG11779	Bacteroidota	WCHB1-69	RUG12953	Bacteroidota	Muribaculaceae
RUG11656-cluster001	RUG12953-cluster001	0.458603	RUG11656	Bacteroidota	Bacteroidaceae	RUG12953	Bacteroidota	Muribaculaceae
RUG11684-cluster001	RUG12953-cluster001	0.790584	RUG11684	Bacteroidota	Muribaculaceae	RUG12953	Bacteroidota	Muribaculaceae
RUG11585-cluster001	RUG12953-cluster001	0.342994	RUG11585	Bacteroidota	UBA3663	RUG12953	Bacteroidota	Muribaculaceae
RUG12469-cluster003	RUG12953-cluster001	0.440584	RUG12469	Bacteroidota	Bacteroidaceae	RUG12953	Bacteroidota	Muribaculaceae
RUG12391-cluster002	RUG12953-cluster001	0.307377	RUG12391	Bacteroidota	Bacteroidaceae	RUG12953	Bacteroidota	Muribaculaceae
RUG10010-cluster001	RUG12953-cluster001	0.322276	RUG10010	Bacteroidota	Muribaculaceae	RUG12953	Bacteroidota	Muribaculaceae
RUG11724-cluster001	RUG12953-cluster001	0.447893	RUG11724	Bacteroidota	Muribaculaceae	RUG12953	Bacteroidota	Muribaculaceae
RUG12459-cluster002	RUG12953-cluster001	0.320514	RUG12459	Bacteroidota	Bacteroidaceae	RUG12953	Bacteroidota	Muribaculaceae
RUG12873-cluster001	RUG12953-cluster001	0.352577	RUG12873	Bacteroidota	Paludibacteraceae	RUG12953	Bacteroidota	Muribaculaceae
RUG11492-cluster001	RUG12953-cluster001	0.521809	RUG11492	Bacteroidota	Muribaculaceae	RUG12953	Bacteroidota	Muribaculaceae
RUG12371-cluster001	RUG12953-cluster001	0.322569	RUG12371	Bacteroidota	Muribaculaceae	RUG12953	Bacteroidota	Muribaculaceae
RUG12590-cluster003	RUG12953-cluster001	0.530897	RUG12590	Bacteroidota	Bacteroidaceae	RUG12953	Bacteroidota	Muribaculaceae
RUG10393-cluster001	RUG12953-cluster001	0.588354	RUG10393	Bacteroidota	Muribaculaceae	RUG12953	Bacteroidota	Muribaculaceae
RUG12948-cluster002	RUG12953-cluster001	0.337215	RUG12948	Bacteroidota	Paludibacteraceae	RUG12953	Bacteroidota	Muribaculaceae
RUG12549-cluster002	RUG12953-cluster001	0.311761	RUG12549	Bacteroidota	Paludibacteraceae	RUG12953	Bacteroidota	Muribaculaceae
RUG11452-cluster002	RUG12953-cluster001	0.437521	RUG11452	Bacteroidota	Bacteroidaceae	RUG12953	Bacteroidota	Muribaculaceae
RUG10408-cluster002	RUG12953-cluster001	0.324281	RUG10408	Bacteroidota	F082	RUG12953	Bacteroidota	Muribaculaceae
RUG11658-cluster002	RUG12953-cluster001	0.42961	RUG11658	Bacteroidota	Bacteroidaceae	RUG12953	Bacteroidota	Muribaculaceae
RUG11105-cluster002	RUG12953-cluster001	0.372652	RUG11105	Bacteroidota	Bacteroidaceae	RUG12953	Bacteroidota	Muribaculaceae
RUG12434-cluster002	RUG12953-cluster001	0.35763	RUG12434	Bacteroidota	Bacteroidaceae	RUG12953	Bacteroidota	Muribaculaceae
RUG11488-cluster001	RUG12953-cluster001	0.358536	RUG11488	Bacteroidota	Bacteroidaceae	RUG12953	Bacteroidota	Muribaculaceae
RUG10919-cluster001	RUG12953-cluster001	0.432628	RUG10919	Bacteroidota	Bacteroidaceae	RUG12953	Bacteroidota	Muribaculaceae
RUG11325-cluster002	RUG12953-cluster001	0.304542	RUG11325	Bacteroidota	Paludibacteraceae	RUG12953	Bacteroidota	Muribaculaceae
RUG10132-cluster001	RUG12953-cluster001	0.347558	RUG10132	Bacteroidota	Muribaculaceae	RUG12953	Bacteroidota	Muribaculaceae
RUG11764-cluster001	RUG12953-cluster001	0.699024	RUG11764	Bacteroidota	Muribaculaceae	RUG12953	Bacteroidota	Muribaculaceae
RUG11056-cluster002	RUG12953-cluster001	0.316847	RUG11056	Bacteroidota	Bacteroidaceae	RUG12953	Bacteroidota	Muribaculaceae
RUG12563-cluster002	RUG12953-cluster001	0.304405	RUG12563	Bacteroidota	Paludibacteraceae	RUG12953	Bacteroidota	Muribaculaceae
RUG10380-cluster001	RUG12953-cluster001	0.615843	RUG10380	Bacteroidota	Muribaculaceae	RUG12953	Bacteroidota	Muribaculaceae
RUG11289-cluster001	RUG12953-cluster001	0.530235	RUG11289	Bacteroidota	Muribaculaceae	RUG12953	Bacteroidota	Muribaculaceae
RUG10923-cluster001	RUG12953-cluster001	0.305709	RUG10923	Bacteroidota	Paludibacteraceae	RUG12953	Bacteroidota	Muribaculaceae
RUG12638-cluster001	RUG12953-cluster001	0.556643	RUG12638	Bacteroidota	Muribaculaceae	RUG12953	Bacteroidota	Muribaculaceae
RUG10462-cluster001	RUG12953-cluster001	0.818516	RUG10462	Bacteroidota	Muribaculaceae	RUG12953	Bacteroidota	Muribaculaceae
RUG10462-cluster002	RMAG505-cluster002	0.309205	RUG10462	Bacteroidota	Muribaculaceae	RMAG505	Bacteroidota	Muribaculaceae
RUG10185-cluster005	RMAG505-cluster002	0.300023	RUG10185	Bacteroidota	Bacteroidaceae	RMAG505	Bacteroidota	Muribaculaceae
RUG12320-cluster002	RMAG505-cluster002	0.345072	RUG12320	Bacteroidota	F082	RMAG505	Bacteroidota	Muribaculaceae
RUG11207-cluster002	RMAG505-cluster002	0.321378	RUG11207	Firmicutes	DTU089	RMAG505	Bacteroidota	Muribaculaceae
RUG10022-cluster001	RMAG505-cluster002	0.377819	RUG10022	Bacteroidota	Muribaculaceae	RMAG505	Bacteroidota	Muribaculaceae
RUG10440-cluster002	RMAG505-cluster002	0.30745	RUG10440	Bacteroidota	Bacteroidaceae	RMAG505	Bacteroidota	Muribaculaceae
RUG13947-cluster002	RMAG505-cluster002	0.461617	RUG13947	Bacteroidota	Muribaculaceae	RMAG505	Bacteroidota	Muribaculaceae
RUG14590-cluster001	RMAG505-cluster002	0.602891	RUG14590	Bacteroidota	Muribaculaceae	RMAG505	Bacteroidota	Muribaculaceae
RUG10465-cluster001	RMAG505-cluster002	0.345788	RUG10465	Bacteroidota	Bacteroidaceae	RMAG505	Bacteroidota	Muribaculaceae
RUG10661-cluster001	RMAG505-cluster002	0.506472	RUG10661	Bacteroidota	Muribaculaceae	RMAG505	Bacteroidota	Muribaculaceae
RUG10009-cluster001	RMAG505-cluster002	0.379729	RUG10009	Bacteroidota	Muribaculaceae	RMAG505	Bacteroidota	Muribaculaceae
RUG11282-cluster003	RMAG505-cluster002	0.33321	RUG11282	Bacteroidota	Bacteroidaceae	RMAG505	Bacteroidota	Muribaculaceae
RUG12782-cluster001	RMAG505-cluster002	0.411629	RUG12782	Bacteroidota	Muribaculaceae	RMAG505	Bacteroidota	Muribaculaceae
RUG12209-cluster001	RMAG505-cluster002	0.402731	RUG12209	Bacteroidota	Bacteroidaceae	RMAG505	Bacteroidota	Muribaculaceae
RUG12177-cluster001	RMAG505-cluster002	0.430321	RUG12177	Bacteroidota	Bacteroidaceae	RMAG505	Bacteroidota	Muribaculaceae
RUG12091-cluster001	RMAG505-cluster002	0.328487	RUG12091	Bacteroidota	Muribaculaceae	RMAG505	Bacteroidota	Muribaculaceae
RUG11084-cluster001	RMAG505-cluster002	0.356434	RUG11084	Bacteroidota	Bacteroidaceae	RMAG505	Bacteroidota	Muribaculaceae
RMAG464-cluster001	RMAG505-cluster002	0.771736	RMAG464	Bacteroidota	Muribaculaceae	RMAG505	Bacteroidota	Muribaculaceae
RUG13798-cluster001	RMAG505-cluster002	0.381966	RUG13798	Bacteroidota	P3	RMAG505	Bacteroidota	Muribaculaceae
RUG11550-cluster001	RMAG505-cluster002	0.45373	RUG11550	Bacteroidota	P3	RMAG505	Bacteroidota	Muribaculaceae
RUG13770-cluster002	RMAG505-cluster002	0.376446	RUG13770	Bacteroidota	Muribaculaceae	RMAG505	Bacteroidota	Muribaculaceae
RUG13005-cluster001	RMAG505-cluster002	0.40152	RUG13005	Bacteroidota	UBA932	RMAG505	Bacteroidota	Muribaculaceae
RUG10942-cluster002	RMAG505-cluster002	0.489862	RUG10942	Bacteroidota	Muribaculaceae	RMAG505	Bacteroidota	Muribaculaceae
RUG13828-cluster001	RMAG505-cluster002	0.421204	RUG13828	Bacteroidota	Bacteroidaceae	RMAG505	Bacteroidota	Muribaculaceae
RMAG346-cluster003	RMAG505-cluster002	0.312478	RMAG346	Bacteroidota	Bacteroidaceae	RMAG505	Bacteroidota	Muribaculaceae
RUG12018-cluster002	RMAG505-cluster002	0.321597	RUG12018	Bacteroidota	Bacteroidaceae	RMAG505	Bacteroidota	Muribaculaceae
RUG13550-cluster001	RMAG505-cluster002	0.313028	RUG13550	Bacteroidota	Paludibacteraceae	RMAG505	Bacteroidota	Muribaculaceae
RUG11512-cluster001	RMAG505-cluster002	0.544186	RUG11512	Bacteroidota	Muribaculaceae	RMAG505	Bacteroidota	Muribaculaceae
RUG12509-cluster001	RMAG505-cluster002	0.479364	RUG12509	Bacteroidota	Muribaculaceae	RMAG505	Bacteroidota	Muribaculaceae
RUG10033-cluster002	RMAG505-cluster002	0.983491	RUG10033	Bacteroidota	Muribaculaceae	RMAG505	Bacteroidota	Muribaculaceae
RUG14773-cluster001	RMAG505-cluster002	0.300676	RUG14773	Bacteroidota	Bacteroidaceae	RMAG505	Bacteroidota	Muribaculaceae
RUG14597-cluster003	RMAG505-cluster002	0.35521	RUG14597	Bacteroidota	Bacteroidaceae	RMAG505	Bacteroidota	Muribaculaceae
RUG13202-cluster001	RMAG505-cluster002	0.41426	RUG13202	Bacteroidota	Muribaculaceae	RMAG505	Bacteroidota	Muribaculaceae
RUG11055-cluster001	RMAG505-cluster002	0.358254	RUG11055	Bacteroidota	Bacteroidaceae	RMAG505	Bacteroidota	Muribaculaceae
RUG13516-cluster001	RMAG505-cluster002	0.300798	RUG13516	Bacteroidota	Bacteroidaceae	RMAG505	Bacteroidota	Muribaculaceae
RUG14111-cluster001	RMAG505-cluster002	0.449623	RUG14111	Bacteroidota	Bacteroidaceae	RMAG505	Bacteroidota	Muribaculaceae
RUG10286-cluster001	RMAG505-cluster002	0.351374	RUG10286	Bacteroidota	P3	RMAG505	Bacteroidota	Muribaculaceae
RUG12054-cluster001	RMAG505-cluster002	0.319971	RUG12054	Bacteroidota	Muribaculaceae	RMAG505	Bacteroidota	Muribaculaceae
RUG12225-cluster001	RMAG505-cluster002	0.652864	RUG12225	Bacteroidota	Muribaculaceae	RMAG505	Bacteroidota	Muribaculaceae
RUG12047-cluster001	RMAG505-cluster002	0.316006	RUG12047	Bacteroidota	Bacteroidaceae	RMAG505	Bacteroidota	Muribaculaceae
RUG11755-cluster001	RMAG505-cluster002	0.460011	RUG11755	Bacteroidota	Muribaculaceae	RMAG505	Bacteroidota	Muribaculaceae
RUG12420-cluster001	RMAG505-cluster002	0.393404	RUG12420	Bacteroidota	Muribaculaceae	RMAG505	Bacteroidota	Muribaculaceae
RUG11741-cluster002	RMAG505-cluster002	0.585968	RUG11741	Bacteroidota	Muribaculaceae	RMAG505	Bacteroidota	Muribaculaceae
RUG12632-cluster001	RMAG505-cluster002	0.627051	RUG12632	Bacteroidota	Muribaculaceae	RMAG505	Bacteroidota	Muribaculaceae
RUG10425-cluster001	RMAG505-cluster002	0.316955	RUG10425	Bacteroidota	Muribaculaceae	RMAG505	Bacteroidota	Muribaculaceae
RUG11656-cluster001	RMAG505-cluster002	0.570479	RUG11656	Bacteroidota	Bacteroidaceae	RMAG505	Bacteroidota	Muribaculaceae
RUG11298-cluster001	RMAG505-cluster002	0.304924	RUG11298	Bacteroidota	Bacteroidaceae	RMAG505	Bacteroidota	Muribaculaceae
RUG11585-cluster001	RMAG505-cluster002	0.384565	RUG11585	Bacteroidota	UBA3663	RMAG505	Bacteroidota	Muribaculaceae
RUG12469-cluster003	RMAG505-cluster002	0.372291	RUG12469	Bacteroidota	Bacteroidaceae	RMAG505	Bacteroidota	Muribaculaceae
RUG12169-cluster001	RMAG505-cluster002	0.373798	RUG12169	Bacteroidota	Muribaculaceae	RMAG505	Bacteroidota	Muribaculaceae
RUG10327-cluster002	RMAG505-cluster002	0.614003	RUG10327	Bacteroidota	Muribaculaceae	RMAG505	Bacteroidota	Muribaculaceae
RMAG34-cluster001	RMAG505-cluster002	0.717948	RMAG34	Bacteroidota	Muribaculaceae	RMAG505	Bacteroidota	Muribaculaceae
RUG11724-cluster001	RMAG505-cluster002	0.35685	RUG11724	Bacteroidota	Muribaculaceae	RMAG505	Bacteroidota	Muribaculaceae
RMAG428-cluster001	RMAG505-cluster002	0.37569	RMAG428	Bacteroidota	Muribaculaceae	RMAG505	Bacteroidota	Muribaculaceae
RUG10004-cluster001	RMAG505-cluster002	0.874488	RUG10004	Bacteroidota	Muribaculaceae	RMAG505	Bacteroidota	Muribaculaceae
RUG12459-cluster002	RMAG505-cluster002	0.439818	RUG12459	Bacteroidota	Bacteroidaceae	RMAG505	Bacteroidota	Muribaculaceae
RUG11492-cluster001	RMAG505-cluster002	0.328279	RUG11492	Bacteroidota	Muribaculaceae	RMAG505	Bacteroidota	Muribaculaceae
RMAG193-cluster001	RMAG505-cluster002	0.398815	RMAG193	Bacteroidota	Muribaculaceae	RMAG505	Bacteroidota	Muribaculaceae
RMAG208-cluster001	RMAG505-cluster002	0.4805	RMAG208	Bacteroidota	Muribaculaceae	RMAG505	Bacteroidota	Muribaculaceae
RUG12371-cluster001	RMAG505-cluster002	0.329719	RUG12371	Bacteroidota	Muribaculaceae	RMAG505	Bacteroidota	Muribaculaceae
RUG12590-cluster003	RMAG505-cluster002	0.554283	RUG12590	Bacteroidota	Bacteroidaceae	RMAG505	Bacteroidota	Muribaculaceae
RUG13697-cluster001	RMAG505-cluster002	0.988308	RUG13697	Bacteroidota	Muribaculaceae	RMAG505	Bacteroidota	Muribaculaceae
RMAG452-cluster004	RMAG505-cluster002	0.465924	RMAG452	Bacteroidota	Bacteroidaceae	RMAG505	Bacteroidota	Muribaculaceae
RUG12743-cluster001	RMAG505-cluster002	0.50549	RUG12743	Bacteroidota	Muribaculaceae	RMAG505	Bacteroidota	Muribaculaceae
RUG14589-cluster001	RMAG505-cluster002	0.312694	RUG14589	Bacteroidota	Bacteroidaceae	RMAG505	Bacteroidota	Muribaculaceae
RUG14628-cluster001	RMAG505-cluster002	0.609854	RUG14628	Bacteroidota	Muribaculaceae	RMAG505	Bacteroidota	Muribaculaceae
RUG10478-cluster001	RMAG505-cluster002	0.411372	RUG10478	Bacteroidota	Muribaculaceae	RMAG505	Bacteroidota	Muribaculaceae
RUG13253-cluster001	RMAG505-cluster002	0.353102	RUG13253	Bacteroidota	UBA932	RMAG505	Bacteroidota	Muribaculaceae
RUG11013-cluster001	RMAG505-cluster002	0.318901	RUG11013	Bacteroidota	Bacteroidaceae	RMAG505	Bacteroidota	Muribaculaceae
RUG11452-cluster002	RMAG505-cluster002	0.364235	RUG11452	Bacteroidota	Bacteroidaceae	RMAG505	Bacteroidota	Muribaculaceae
RUG14591-cluster001	RMAG505-cluster002	0.549308	RUG14591	Bacteroidota	Bacteroidaceae	RMAG505	Bacteroidota	Muribaculaceae
RUG10289-cluster001	RMAG505-cluster002	0.928472	RUG10289	Bacteroidota	Muribaculaceae	RMAG505	Bacteroidota	Muribaculaceae
RUG13826-cluster001	RMAG505-cluster002	0.484389	RUG13826	Bacteroidota	Muribaculaceae	RMAG505	Bacteroidota	Muribaculaceae
RUG11658-cluster002	RMAG505-cluster002	0.360792	RUG11658	Bacteroidota	Bacteroidaceae	RMAG505	Bacteroidota	Muribaculaceae
RUG11353-cluster001	RMAG505-cluster002	0.936163	RUG11353	Bacteroidota	Muribaculaceae	RMAG505	Bacteroidota	Muribaculaceae
RUG12739-cluster001	RMAG505-cluster002	0.629	RUG12739	Bacteroidota	Muribaculaceae	RMAG505	Bacteroidota	Muribaculaceae
RMAG135-cluster001	RMAG505-cluster002	0.656594	RMAG135	Bacteroidota	Muribaculaceae	RMAG505	Bacteroidota	Muribaculaceae
RUG13774-cluster001	RMAG505-cluster002	0.324575	RUG13774	Bacteroidota	Bacteroidaceae	RMAG505	Bacteroidota	Muribaculaceae
RMAG499-cluster001	RMAG505-cluster002	0.314439	RMAG499	Bacteroidota	Muribaculaceae	RMAG505	Bacteroidota	Muribaculaceae
RUG10753-cluster001	RMAG505-cluster002	0.354308	RUG10753	Bacteroidota	Bacteroidaceae	RMAG505	Bacteroidota	Muribaculaceae
RUG11105-cluster002	RMAG505-cluster002	0.300232	RUG11105	Bacteroidota	Bacteroidaceae	RMAG505	Bacteroidota	Muribaculaceae
RUG10912-cluster001	RMAG505-cluster002	0.529619	RUG10912	Bacteroidota	Muribaculaceae	RMAG505	Bacteroidota	Muribaculaceae
RUG14358-cluster003	RMAG505-cluster002	0.300791	RUG14358	Bacteroidota	Bacteroidaceae	RMAG505	Bacteroidota	Muribaculaceae
RUG11488-cluster001	RMAG505-cluster002	0.406364	RUG11488	Bacteroidota	Bacteroidaceae	RMAG505	Bacteroidota	Muribaculaceae
RMAG161-cluster004	RMAG505-cluster002	0.312592	RMAG161	Bacteroidota	Bacteroidaceae	RMAG505	Bacteroidota	Muribaculaceae
RUG12585-cluster001	RMAG505-cluster002	0.504095	RUG12585	Bacteroidota	Muribaculaceae	RMAG505	Bacteroidota	Muribaculaceae
RUG14384-cluster002	RMAG505-cluster002	0.986583	RUG14384	Bacteroidota	Muribaculaceae	RMAG505	Bacteroidota	Muribaculaceae
RUG10919-cluster001	RMAG505-cluster002	0.36963	RUG10919	Bacteroidota	Bacteroidaceae	RMAG505	Bacteroidota	Muribaculaceae
RUG14277-cluster001	RMAG505-cluster002	0.35679	RUG14277	Bacteroidota	Bacteroidaceae	RMAG505	Bacteroidota	Muribaculaceae
RUG12955-cluster002	RMAG505-cluster002	0.560508	RUG12955	Bacteroidota	Muribaculaceae	RMAG505	Bacteroidota	Muribaculaceae
RUG10405-cluster001	RMAG505-cluster002	0.491277	RUG10405	Bacteroidota	P3	RMAG505	Bacteroidota	Muribaculaceae
RMAG284-cluster001	RMAG505-cluster002	0.450992	RMAG284	Bacteroidota	Muribaculaceae	RMAG505	Bacteroidota	Muribaculaceae
RUG14406-cluster001	RMAG505-cluster002	0.529478	RUG14406	Bacteroidota	Muribaculaceae	RMAG505	Bacteroidota	Muribaculaceae
RUG11934-cluster002	RMAG505-cluster002	0.679184	RUG11934	Bacteroidota	Muribaculaceae	RMAG505	Bacteroidota	Muribaculaceae
RMAG234-cluster001	RMAG505-cluster002	0.642467	RMAG234	Bacteroidota	Muribaculaceae	RMAG505	Bacteroidota	Muribaculaceae
RUG13816-cluster001	RMAG505-cluster002	0.553203	RUG13816	Bacteroidota	Muribaculaceae	RMAG505	Bacteroidota	Muribaculaceae
RUG13795-cluster001	RMAG505-cluster002	0.326771	RUG13795	Bacteroidota	Muribaculaceae	RMAG505	Bacteroidota	Muribaculaceae
RUG10350-cluster001	RMAG505-cluster002	0.445269	RUG10350	Bacteroidota	Muribaculaceae	RMAG505	Bacteroidota	Muribaculaceae
RUG13053-cluster001	RMAG505-cluster002	0.366232	RUG13053	Bacteroidota	Muribaculaceae	RMAG505	Bacteroidota	Muribaculaceae
RUG12609-cluster001	RMAG505-cluster002	0.489232	RUG12609	Bacteroidota	Muribaculaceae	RMAG505	Bacteroidota	Muribaculaceae
RUG11877-cluster001	RMAG505-cluster002	0.483956	RUG11877	Bacteroidota	Muribaculaceae	RMAG505	Bacteroidota	Muribaculaceae
RUG10285-cluster001	RMAG505-cluster002	0.362722	RUG10285	Bacteroidota	Bacteroidaceae	RMAG505	Bacteroidota	Muribaculaceae
RMAG8-cluster002	RMAG505-cluster002	0.494466	RMAG8	Bacteroidota	Paludibacteraceae	RMAG505	Bacteroidota	Muribaculaceae
RUG10173-cluster004	RMAG505-cluster002	0.306261	RUG10173	Bacteroidota	Bacteroidaceae	RMAG505	Bacteroidota	Muribaculaceae
RUG14450-cluster001	RMAG505-cluster002	0.408971	RUG14450	Bacteroidota	Muribaculaceae	RMAG505	Bacteroidota	Muribaculaceae
RUG12777-cluster001	RMAG505-cluster002	0.308331	RUG12777	Bacteroidota	Muribaculaceae	RMAG505	Bacteroidota	Muribaculaceae
RUG10614-cluster001	RMAG505-cluster002	0.583721	RUG10614	Bacteroidota	Muribaculaceae	RMAG505	Bacteroidota	Muribaculaceae
RUG12886-cluster001	RMAG505-cluster002	0.438065	RUG12886	Bacteroidota	Bacteroidaceae	RMAG505	Bacteroidota	Muribaculaceae
RUG13867-cluster001	RMAG505-cluster002	0.702223	RUG13867	Bacteroidota	Muribaculaceae	RMAG505	Bacteroidota	Muribaculaceae
RUG14455-cluster002	RMAG505-cluster002	0.301753	RUG14455	Bacteroidota	Bacteroidaceae	RMAG505	Bacteroidota	Muribaculaceae
RUG14736-cluster001	RMAG505-cluster002	0.336802	RUG14736	Bacteroidota	Bacteroidaceae	RMAG505	Bacteroidota	Muribaculaceae
RUG11410-cluster002	RMAG505-cluster002	0.446216	RUG11410	Bacteroidota	Muribaculaceae	RMAG505	Bacteroidota	Muribaculaceae
RUG11713-cluster001	RMAG505-cluster002	0.414184	RUG11713	Bacteroidota	Bacteroidaceae	RMAG505	Bacteroidota	Muribaculaceae
RUG12398-cluster001	RMAG505-cluster002	0.607937	RUG12398	Bacteroidota	Muribaculaceae	RMAG505	Bacteroidota	Muribaculaceae
RUG13799-cluster001	RMAG505-cluster002	0.507083	RUG13799	Bacteroidota	Muribaculaceae	RMAG505	Bacteroidota	Muribaculaceae
RUG12435-cluster001	RMAG505-cluster002	0.3892	RUG12435	Bacteroidota	Muribaculaceae	RMAG505	Bacteroidota	Muribaculaceae
RMAG116-cluster001	RMAG505-cluster002	0.503399	RMAG116	Bacteroidota	Muribaculaceae	RMAG505	Bacteroidota	Muribaculaceae
RMAG163-cluster001	RMAG505-cluster002	0.939525	RMAG163	Bacteroidota	Muribaculaceae	RMAG505	Bacteroidota	Muribaculaceae
RUG10078-cluster001	RMAG505-cluster002	0.642491	RUG10078	Bacteroidota	Muribaculaceae	RMAG505	Bacteroidota	Muribaculaceae
RUG12080-cluster002	RMAG505-cluster002	0.987371	RUG12080	Bacteroidota	Muribaculaceae	RMAG505	Bacteroidota	Muribaculaceae
RUG13290-cluster001	RMAG505-cluster002	0.354984	RUG13290	Bacteroidota	Muribaculaceae	RMAG505	Bacteroidota	Muribaculaceae
RMAG184-cluster002	RMAG505-cluster002	0.377819	RMAG184	Bacteroidota	Muribaculaceae	RMAG505	Bacteroidota	Muribaculaceae
RMAG421-cluster001	RMAG505-cluster002	0.932832	RMAG421	Bacteroidota	Muribaculaceae	RMAG505	Bacteroidota	Muribaculaceae
RUG14572-cluster001	RMAG505-cluster002	0.374332	RUG14572	Bacteroidota	Bacteroidaceae	RMAG505	Bacteroidota	Muribaculaceae
RUG12953-cluster001	RMAG505-cluster002	0.300657	RUG12953	Bacteroidota	Muribaculaceae	RMAG505	Bacteroidota	Muribaculaceae
RUG11775-cluster001	RMAG505-cluster002	0.796814	RUG11775	Bacteroidota	Muribaculaceae	RMAG505	Bacteroidota	Muribaculaceae
RUG14659-cluster001	RMAG505-cluster002	0.458598	RUG14659	Bacteroidota	Bacteroidaceae	RMAG505	Bacteroidota	Muribaculaceae
RUG13695-cluster001	RMAG505-cluster002	0.379058	RUG13695	Bacteroidota	Bacteroidaceae	RMAG505	Bacteroidota	Muribaculaceae
RUG13088-cluster001	RMAG505-cluster002	0.369985	RUG13088	Bacteroidota	P3	RMAG505	Bacteroidota	Muribaculaceae
RMAG7-cluster001	RMAG505-cluster002	0.321966	RMAG7	Bacteroidota	Bacteroidaceae	RMAG505	Bacteroidota	Muribaculaceae
RUG10361-cluster001	RMAG505-cluster002	0.375766	RUG10361	Bacteroidota	Muribaculaceae	RMAG505	Bacteroidota	Muribaculaceae
RUG11362-cluster001	RMAG505-cluster002	0.325342	RUG11362	Bacteroidota	Muribaculaceae	RMAG505	Bacteroidota	Muribaculaceae
RUG14584-cluster002	RMAG505-cluster002	0.985027	RUG14584	Bacteroidota	Muribaculaceae	RMAG505	Bacteroidota	Muribaculaceae
RUG10687-cluster001	RMAG505-cluster002	0.505272	RUG10687	Bacteroidota	Muribaculaceae	RMAG505	Bacteroidota	Muribaculaceae
RUG13726-cluster001	RMAG505-cluster002	0.490322	RUG13726	Bacteroidota	Muribaculaceae	RMAG505	Bacteroidota	Muribaculaceae
RUG14618-cluster001	RMAG505-cluster002	0.658521	RUG14618	Bacteroidota	Muribaculaceae	RMAG505	Bacteroidota	Muribaculaceae
RUG11583-cluster002	RMAG505-cluster002	0.994291	RUG11583	Bacteroidota	Muribaculaceae	RMAG505	Bacteroidota	Muribaculaceae
RUG12774-cluster001	RMAG505-cluster002	0.329652	RUG12774	Bacteroidota	Bacteroidaceae	RMAG505	Bacteroidota	Muribaculaceae
RMAG486-cluster001	RMAG505-cluster002	0.507033	RMAG486	Bacteroidota	Muribaculaceae	RMAG505	Bacteroidota	Muribaculaceae
RUG13177-cluster001	RMAG505-cluster002	0.52486	RUG13177	Bacteroidota	Muribaculaceae	RMAG505	Bacteroidota	Muribaculaceae
RUG12437-cluster002	RMAG505-cluster002	0.356543	RUG12437	Bacteroidota	Bacteroidaceae	RMAG505	Bacteroidota	Muribaculaceae
RMAG483-cluster005	RMAG505-cluster002	0.301743	RMAG483	Bacteroidota	Bacteroidaceae	RMAG505	Bacteroidota	Muribaculaceae
RUG14583-cluster002	RMAG505-cluster002	0.329153	RUG14583	Bacteroidota	Bacteroidaceae	RMAG505	Bacteroidota	Muribaculaceae
RUG12557-cluster001	RMAG505-cluster002	0.301195	RUG12557	Bacteroidota	Bacteroidaceae	RMAG505	Bacteroidota	Muribaculaceae
RUG14583-cluster001	RMAG505-cluster002	0.334868	RUG14583	Bacteroidota	Bacteroidaceae	RMAG505	Bacteroidota	Muribaculaceae
RMAG401-cluster001	RMAG505-cluster002	0.505272	RMAG401	Bacteroidota	Muribaculaceae	RMAG505	Bacteroidota	Muribaculaceae
RUG10607-cluster001	RMAG505-cluster002	0.325683	RUG10607	Bacteroidota	Bacteroidaceae	RMAG505	Bacteroidota	Muribaculaceae
RUG14675-cluster001	RMAG505-cluster002	0.328866	RUG14675	Bacteroidota	Bacteroidaceae	RMAG505	Bacteroidota	Muribaculaceae
RUG10462-cluster002	RMAG1309-cluster001	0.407601	RUG10462	Bacteroidota	Muribaculaceae	RMAG1309	Bacteroidota	Muribaculaceae
RUG12320-cluster002	RMAG1309-cluster001	0.359416	RUG12320	Bacteroidota	F082	RMAG1309	Bacteroidota	Muribaculaceae
RUG10440-cluster002	RMAG1309-cluster001	0.326301	RUG10440	Bacteroidota	Bacteroidaceae	RMAG1309	Bacteroidota	Muribaculaceae
RMAG195-cluster003	RMAG1309-cluster001	0.308235	RMAG195	Bacteroidota	Bacteroidaceae	RMAG1309	Bacteroidota	Muribaculaceae
RUG11282-cluster003	RMAG1309-cluster001	0.352377	RUG11282	Bacteroidota	Bacteroidaceae	RMAG1309	Bacteroidota	Muribaculaceae
RUG12782-cluster001	RMAG1309-cluster001	0.44317	RUG12782	Bacteroidota	Muribaculaceae	RMAG1309	Bacteroidota	Muribaculaceae
RUG12209-cluster001	RMAG1309-cluster001	0.414052	RUG12209	Bacteroidota	Bacteroidaceae	RMAG1309	Bacteroidota	Muribaculaceae
RUG12177-cluster001	RMAG1309-cluster001	0.313628	RUG12177	Bacteroidota	Bacteroidaceae	RMAG1309	Bacteroidota	Muribaculaceae
RUG11084-cluster001	RMAG1309-cluster001	0.383222	RUG11084	Bacteroidota	Bacteroidaceae	RMAG1309	Bacteroidota	Muribaculaceae
RMAG270-cluster002	RMAG1309-cluster001	0.306066	RMAG270	Bacteroidota	Paludibacteraceae	RMAG1309	Bacteroidota	Muribaculaceae
RMAG464-cluster001	RMAG1309-cluster001	0.395967	RMAG464	Bacteroidota	Muribaculaceae	RMAG1309	Bacteroidota	Muribaculaceae
RUG13798-cluster001	RMAG1309-cluster001	0.352845	RUG13798	Bacteroidota	P3	RMAG1309	Bacteroidota	Muribaculaceae
RMAG476-cluster001	RMAG1309-cluster001	0.492293	RMAG476	Bacteroidota	Muribaculaceae	RMAG1309	Bacteroidota	Muribaculaceae
RUG11550-cluster001	RMAG1309-cluster001	0.352034	RUG11550	Bacteroidota	P3	RMAG1309	Bacteroidota	Muribaculaceae
RUG13005-cluster001	RMAG1309-cluster001	0.332967	RUG13005	Bacteroidota	UBA932	RMAG1309	Bacteroidota	Muribaculaceae
RUG10895-cluster003	RMAG1309-cluster001	0.30168	RUG10895	Bacteroidota	Bacteroidaceae	RMAG1309	Bacteroidota	Muribaculaceae
RUG13828-cluster001	RMAG1309-cluster001	0.339286	RUG13828	Bacteroidota	Bacteroidaceae	RMAG1309	Bacteroidota	Muribaculaceae
RUG12018-cluster002	RMAG1309-cluster001	0.351058	RUG12018	Bacteroidota	Bacteroidaceae	RMAG1309	Bacteroidota	Muribaculaceae
RUG13550-cluster001	RMAG1309-cluster001	0.364898	RUG13550	Bacteroidota	Paludibacteraceae	RMAG1309	Bacteroidota	Muribaculaceae
RUG11512-cluster001	RMAG1309-cluster001	0.373429	RUG11512	Bacteroidota	Muribaculaceae	RMAG1309	Bacteroidota	Muribaculaceae
RUG14597-cluster003	RMAG1309-cluster001	0.369707	RUG14597	Bacteroidota	Bacteroidaceae	RMAG1309	Bacteroidota	Muribaculaceae
RUG13202-cluster001	RMAG1309-cluster001	0.31942	RUG13202	Bacteroidota	Muribaculaceae	RMAG1309	Bacteroidota	Muribaculaceae
RMAG406-cluster001	RMAG1309-cluster001	0.306271	RMAG406	Bacteroidota	Bacteroidaceae	RMAG1309	Bacteroidota	Muribaculaceae
RUG14111-cluster001	RMAG1309-cluster001	0.433876	RUG14111	Bacteroidota	Bacteroidaceae	RMAG1309	Bacteroidota	Muribaculaceae
RUG12054-cluster001	RMAG1309-cluster001	0.38257	RUG12054	Bacteroidota	Muribaculaceae	RMAG1309	Bacteroidota	Muribaculaceae
RUG12047-cluster001	RMAG1309-cluster001	0.337236	RUG12047	Bacteroidota	Bacteroidaceae	RMAG1309	Bacteroidota	Muribaculaceae
RMAG855-cluster001	RMAG1309-cluster001	0.321059	RMAG855	Bacteroidota	Muribaculaceae	RMAG1309	Bacteroidota	Muribaculaceae
RUG11741-cluster002	RMAG1309-cluster001	0.368515	RUG11741	Bacteroidota	Muribaculaceae	RMAG1309	Bacteroidota	Muribaculaceae
RUG12632-cluster001	RMAG1309-cluster001	0.460858	RUG12632	Bacteroidota	Muribaculaceae	RMAG1309	Bacteroidota	Muribaculaceae
RUG11779-cluster003	RMAG1309-cluster001	0.30427	RUG11779	Bacteroidota	WCHB1-69	RMAG1309	Bacteroidota	Muribaculaceae
RUG11656-cluster001	RMAG1309-cluster001	0.417606	RUG11656	Bacteroidota	Bacteroidaceae	RMAG1309	Bacteroidota	Muribaculaceae
RUG11684-cluster001	RMAG1309-cluster001	0.84155	RUG11684	Bacteroidota	Muribaculaceae	RMAG1309	Bacteroidota	Muribaculaceae
RUG11585-cluster001	RMAG1309-cluster001	0.310643	RUG11585	Bacteroidota	UBA3663	RMAG1309	Bacteroidota	Muribaculaceae
RUG12469-cluster003	RMAG1309-cluster001	0.387094	RUG12469	Bacteroidota	Bacteroidaceae	RMAG1309	Bacteroidota	Muribaculaceae
RUG10010-cluster001	RMAG1309-cluster001	0.32188	RUG10010	Bacteroidota	Muribaculaceae	RMAG1309	Bacteroidota	Muribaculaceae
RMAG34-cluster001	RMAG1309-cluster001	0.333683	RMAG34	Bacteroidota	Muribaculaceae	RMAG1309	Bacteroidota	Muribaculaceae
RUG11724-cluster001	RMAG1309-cluster001	0.61887	RUG11724	Bacteroidota	Muribaculaceae	RMAG1309	Bacteroidota	Muribaculaceae
RMAG1098-cluster001	RMAG1309-cluster001	0.374974	RMAG1098	Bacteroidota	Muribaculaceae	RMAG1309	Bacteroidota	Muribaculaceae
RUG12459-cluster002	RMAG1309-cluster001	0.322175	RUG12459	Bacteroidota	Bacteroidaceae	RMAG1309	Bacteroidota	Muribaculaceae
RUG12873-cluster001	RMAG1309-cluster001	0.306164	RUG12873	Bacteroidota	Paludibacteraceae	RMAG1309	Bacteroidota	Muribaculaceae
RUG11492-cluster001	RMAG1309-cluster001	0.933716	RUG11492	Bacteroidota	Muribaculaceae	RMAG1309	Bacteroidota	Muribaculaceae
RMAG193-cluster001	RMAG1309-cluster001	0.308649	RMAG193	Bacteroidota	Muribaculaceae	RMAG1309	Bacteroidota	Muribaculaceae
RMAG208-cluster001	RMAG1309-cluster001	0.663775	RMAG208	Bacteroidota	Muribaculaceae	RMAG1309	Bacteroidota	Muribaculaceae
RUG10070-cluster001	RMAG1309-cluster001	0.623572	RUG10070	Bacteroidota	Muribaculaceae	RMAG1309	Bacteroidota	Muribaculaceae
RUG12590-cluster003	RMAG1309-cluster001	0.537429	RUG12590	Bacteroidota	Bacteroidaceae	RMAG1309	Bacteroidota	Muribaculaceae
RUG10393-cluster001	RMAG1309-cluster001	0.85323	RUG10393	Bacteroidota	Muribaculaceae	RMAG1309	Bacteroidota	Muribaculaceae
RMAG452-cluster004	RMAG1309-cluster001	0.379852	RMAG452	Bacteroidota	Bacteroidaceae	RMAG1309	Bacteroidota	Muribaculaceae
RUG11452-cluster002	RMAG1309-cluster001	0.389361	RUG11452	Bacteroidota	Bacteroidaceae	RMAG1309	Bacteroidota	Muribaculaceae
RUG13826-cluster001	RMAG1309-cluster001	0.682587	RUG13826	Bacteroidota	Muribaculaceae	RMAG1309	Bacteroidota	Muribaculaceae
RUG11658-cluster002	RMAG1309-cluster001	0.372304	RUG11658	Bacteroidota	Bacteroidaceae	RMAG1309	Bacteroidota	Muribaculaceae
RMAG974-cluster001	RMAG1309-cluster001	0.497527	RMAG974	Bacteroidota	Muribaculaceae	RMAG1309	Bacteroidota	Muribaculaceae
RUG11105-cluster002	RMAG1309-cluster001	0.332524	RUG11105	Bacteroidota	Bacteroidaceae	RMAG1309	Bacteroidota	Muribaculaceae
RUG12434-cluster002	RMAG1309-cluster001	0.307386	RUG12434	Bacteroidota	Bacteroidaceae	RMAG1309	Bacteroidota	Muribaculaceae
RUG14358-cluster003	RMAG1309-cluster001	0.34076	RUG14358	Bacteroidota	Bacteroidaceae	RMAG1309	Bacteroidota	Muribaculaceae
RUG11488-cluster001	RMAG1309-cluster001	0.328798	RUG11488	Bacteroidota	Bacteroidaceae	RMAG1309	Bacteroidota	Muribaculaceae
RMAG161-cluster004	RMAG1309-cluster001	0.342735	RMAG161	Bacteroidota	Bacteroidaceae	RMAG1309	Bacteroidota	Muribaculaceae
RUG10919-cluster001	RMAG1309-cluster001	0.384295	RUG10919	Bacteroidota	Bacteroidaceae	RMAG1309	Bacteroidota	Muribaculaceae
RUG14277-cluster001	RMAG1309-cluster001	0.312425	RUG14277	Bacteroidota	Bacteroidaceae	RMAG1309	Bacteroidota	Muribaculaceae
RUG12955-cluster002	RMAG1309-cluster001	0.355457	RUG12955	Bacteroidota	Muribaculaceae	RMAG1309	Bacteroidota	Muribaculaceae
RMAG284-cluster001	RMAG1309-cluster001	0.539797	RMAG284	Bacteroidota	Muribaculaceae	RMAG1309	Bacteroidota	Muribaculaceae
RMAG147-cluster004	RMAG1309-cluster001	0.316744	RMAG147	Bacteroidota	Bacteroidaceae	RMAG1309	Bacteroidota	Muribaculaceae
RUG13315-cluster002	RMAG1309-cluster001	0.312599	RUG13315	Bacteroidota	Paludibacteraceae	RMAG1309	Bacteroidota	Muribaculaceae
RUG13795-cluster001	RMAG1309-cluster001	0.344134	RUG13795	Bacteroidota	Muribaculaceae	RMAG1309	Bacteroidota	Muribaculaceae
RMAG596-cluster001	RMAG1309-cluster001	0.348522	RMAG596	Bacteroidota	Bacteroidaceae	RMAG1309	Bacteroidota	Muribaculaceae
RUG13053-cluster001	RMAG1309-cluster001	0.438693	RUG13053	Bacteroidota	Muribaculaceae	RMAG1309	Bacteroidota	Muribaculaceae
RMAG539-cluster001	RMAG1309-cluster001	0.391899	RMAG539	Bacteroidota	Muribaculaceae	RMAG1309	Bacteroidota	Muribaculaceae
RMAG8-cluster002	RMAG1309-cluster001	0.454974	RMAG8	Bacteroidota	Paludibacteraceae	RMAG1309	Bacteroidota	Muribaculaceae
RMAG1227-cluster003	RMAG1309-cluster001	0.389762	RMAG1227	Bacteroidota	Bacteroidaceae	RMAG1309	Bacteroidota	Muribaculaceae
RUG10132-cluster001	RMAG1309-cluster001	0.347877	RUG10132	Bacteroidota	Muribaculaceae	RMAG1309	Bacteroidota	Muribaculaceae
RUG14341-cluster002	RMAG1309-cluster001	0.623965	RUG14341	Bacteroidota	Muribaculaceae	RMAG1309	Bacteroidota	Muribaculaceae
RUG14736-cluster001	RMAG1309-cluster001	0.347827	RUG14736	Bacteroidota	Bacteroidaceae	RMAG1309	Bacteroidota	Muribaculaceae
RMAG589-cluster002	RMAG1309-cluster001	0.512184	RMAG589	Bacteroidota	Bacteroidaceae	RMAG1309	Bacteroidota	Muribaculaceae
RUG11764-cluster001	RMAG1309-cluster001	0.838558	RUG11764	Bacteroidota	Muribaculaceae	RMAG1309	Bacteroidota	Muribaculaceae
RMAG960-cluster001	RMAG1309-cluster001	0.476847	RMAG960	Bacteroidota	Muribaculaceae	RMAG1309	Bacteroidota	Muribaculaceae
RUG12953-cluster001	RMAG1309-cluster001	0.801708	RUG12953	Bacteroidota	Muribaculaceae	RMAG1309	Bacteroidota	Muribaculaceae
RUG11056-cluster002	RMAG1309-cluster001	0.319961	RUG11056	Bacteroidota	Bacteroidaceae	RMAG1309	Bacteroidota	Muribaculaceae
RMAG535-cluster001	RMAG1309-cluster001	0.318706	RMAG535	Bacteroidota	Muribaculaceae	RMAG1309	Bacteroidota	Muribaculaceae
RUG10380-cluster001	RMAG1309-cluster001	0.851522	RUG10380	Bacteroidota	Muribaculaceae	RMAG1309	Bacteroidota	Muribaculaceae
RUG11289-cluster001	RMAG1309-cluster001	0.943833	RUG11289	Bacteroidota	Muribaculaceae	RMAG1309	Bacteroidota	Muribaculaceae
RMAG1134-cluster001	RMAG1309-cluster001	0.339979	RMAG1134	Bacteroidota	Bacteroidaceae	RMAG1309	Bacteroidota	Muribaculaceae
RMAG165-cluster001	RMAG1309-cluster001	0.314863	RMAG165	Bacteroidota	Muribaculaceae	RMAG1309	Bacteroidota	Muribaculaceae
RMAG508-cluster002	RMAG1309-cluster001	0.615285	RMAG508	Bacteroidota	Muribaculaceae	RMAG1309	Bacteroidota	Muribaculaceae
RUG13519-cluster001	RMAG1309-cluster001	0.54574	RUG13519	Bacteroidota	Muribaculaceae	RMAG1309	Bacteroidota	Muribaculaceae
RUG12638-cluster001	RMAG1309-cluster001	0.858603	RUG12638	Bacteroidota	Muribaculaceae	RMAG1309	Bacteroidota	Muribaculaceae
RUG10462-cluster001	RMAG1309-cluster001	0.673303	RUG10462	Bacteroidota	Muribaculaceae	RMAG1309	Bacteroidota	Muribaculaceae
RUG10462-cluster002	RUG14384-cluster002	0.308925	RUG10462	Bacteroidota	Muribaculaceae	RUG14384	Bacteroidota	Muribaculaceae
RUG12320-cluster002	RUG14384-cluster002	0.346744	RUG12320	Bacteroidota	F082	RUG14384	Bacteroidota	Muribaculaceae
RUG11207-cluster002	RUG14384-cluster002	0.320454	RUG11207	Firmicutes	DTU089	RUG14384	Bacteroidota	Muribaculaceae
RUG10440-cluster002	RUG14384-cluster002	0.308666	RUG10440	Bacteroidota	Bacteroidaceae	RUG14384	Bacteroidota	Muribaculaceae
RUG13947-cluster002	RUG14384-cluster002	0.462877	RUG13947	Bacteroidota	Muribaculaceae	RUG14384	Bacteroidota	Muribaculaceae
RUG10465-cluster001	RUG14384-cluster002	0.345789	RUG10465	Bacteroidota	Bacteroidaceae	RUG14384	Bacteroidota	Muribaculaceae
RUG10661-cluster001	RUG14384-cluster002	0.506655	RUG10661	Bacteroidota	Muribaculaceae	RUG14384	Bacteroidota	Muribaculaceae
RUG10009-cluster001	RUG14384-cluster002	0.380602	RUG10009	Bacteroidota	Muribaculaceae	RUG14384	Bacteroidota	Muribaculaceae
RUG11282-cluster003	RUG14384-cluster002	0.333987	RUG11282	Bacteroidota	Bacteroidaceae	RUG14384	Bacteroidota	Muribaculaceae
RUG12782-cluster001	RUG14384-cluster002	0.41124	RUG12782	Bacteroidota	Muribaculaceae	RUG14384	Bacteroidota	Muribaculaceae
RUG12209-cluster001	RUG14384-cluster002	0.404295	RUG12209	Bacteroidota	Bacteroidaceae	RUG14384	Bacteroidota	Muribaculaceae
RUG12177-cluster001	RUG14384-cluster002	0.430585	RUG12177	Bacteroidota	Bacteroidaceae	RUG14384	Bacteroidota	Muribaculaceae
RUG12091-cluster001	RUG14384-cluster002	0.327263	RUG12091	Bacteroidota	Muribaculaceae	RUG14384	Bacteroidota	Muribaculaceae
RUG11084-cluster001	RUG14384-cluster002	0.357463	RUG11084	Bacteroidota	Bacteroidaceae	RUG14384	Bacteroidota	Muribaculaceae
RUG13798-cluster001	RUG14384-cluster002	0.380001	RUG13798	Bacteroidota	P3	RUG14384	Bacteroidota	Muribaculaceae
RUG11550-cluster001	RUG14384-cluster002	0.453446	RUG11550	Bacteroidota	P3	RUG14384	Bacteroidota	Muribaculaceae
RUG13005-cluster001	RUG14384-cluster002	0.403397	RUG13005	Bacteroidota	UBA932	RUG14384	Bacteroidota	Muribaculaceae
RUG10942-cluster002	RUG14384-cluster002	0.490111	RUG10942	Bacteroidota	Muribaculaceae	RUG14384	Bacteroidota	Muribaculaceae
RUG13828-cluster001	RUG14384-cluster002	0.422889	RUG13828	Bacteroidota	Bacteroidaceae	RUG14384	Bacteroidota	Muribaculaceae
RUG12018-cluster002	RUG14384-cluster002	0.320874	RUG12018	Bacteroidota	Bacteroidaceae	RUG14384	Bacteroidota	Muribaculaceae
RUG13550-cluster001	RUG14384-cluster002	0.313921	RUG13550	Bacteroidota	Paludibacteraceae	RUG14384	Bacteroidota	Muribaculaceae
RUG11512-cluster001	RUG14384-cluster002	0.55101	RUG11512	Bacteroidota	Muribaculaceae	RUG14384	Bacteroidota	Muribaculaceae
RUG12509-cluster001	RUG14384-cluster002	0.478937	RUG12509	Bacteroidota	Muribaculaceae	RUG14384	Bacteroidota	Muribaculaceae
RUG10033-cluster002	RUG14384-cluster002	0.991944	RUG10033	Bacteroidota	Muribaculaceae	RUG14384	Bacteroidota	Muribaculaceae
RUG13202-cluster001	RUG14384-cluster002	0.414279	RUG13202	Bacteroidota	Muribaculaceae	RUG14384	Bacteroidota	Muribaculaceae
RUG11055-cluster001	RUG14384-cluster002	0.358441	RUG11055	Bacteroidota	Bacteroidaceae	RUG14384	Bacteroidota	Muribaculaceae
RUG13516-cluster001	RUG14384-cluster002	0.300921	RUG13516	Bacteroidota	Bacteroidaceae	RUG14384	Bacteroidota	Muribaculaceae
RUG14111-cluster001	RUG14384-cluster002	0.448611	RUG14111	Bacteroidota	Bacteroidaceae	RUG14384	Bacteroidota	Muribaculaceae
RUG10286-cluster001	RUG14384-cluster002	0.350171	RUG10286	Bacteroidota	P3	RUG14384	Bacteroidota	Muribaculaceae
RUG12054-cluster001	RUG14384-cluster002	0.320925	RUG12054	Bacteroidota	Muribaculaceae	RUG14384	Bacteroidota	Muribaculaceae
RUG12225-cluster001	RUG14384-cluster002	0.654839	RUG12225	Bacteroidota	Muribaculaceae	RUG14384	Bacteroidota	Muribaculaceae
RUG12047-cluster001	RUG14384-cluster002	0.315031	RUG12047	Bacteroidota	Bacteroidaceae	RUG14384	Bacteroidota	Muribaculaceae
RUG11755-cluster001	RUG14384-cluster002	0.329851	RUG11755	Bacteroidota	Muribaculaceae	RUG14384	Bacteroidota	Muribaculaceae
RUG12420-cluster001	RUG14384-cluster002	0.394291	RUG12420	Bacteroidota	Muribaculaceae	RUG14384	Bacteroidota	Muribaculaceae
RUG11741-cluster002	RUG14384-cluster002	0.587031	RUG11741	Bacteroidota	Muribaculaceae	RUG14384	Bacteroidota	Muribaculaceae
RUG12632-cluster001	RUG14384-cluster002	0.625389	RUG12632	Bacteroidota	Muribaculaceae	RUG14384	Bacteroidota	Muribaculaceae
RUG10425-cluster001	RUG14384-cluster002	0.317622	RUG10425	Bacteroidota	Muribaculaceae	RUG14384	Bacteroidota	Muribaculaceae
RUG11656-cluster001	RUG14384-cluster002	0.572355	RUG11656	Bacteroidota	Bacteroidaceae	RUG14384	Bacteroidota	Muribaculaceae
RUG11298-cluster001	RUG14384-cluster002	0.304515	RUG11298	Bacteroidota	Bacteroidaceae	RUG14384	Bacteroidota	Muribaculaceae
RUG11585-cluster001	RUG14384-cluster002	0.385928	RUG11585	Bacteroidota	UBA3663	RUG14384	Bacteroidota	Muribaculaceae
RUG12469-cluster003	RUG14384-cluster002	0.371097	RUG12469	Bacteroidota	Bacteroidaceae	RUG14384	Bacteroidota	Muribaculaceae
RUG10327-cluster002	RUG14384-cluster002	0.618275	RUG10327	Bacteroidota	Muribaculaceae	RUG14384	Bacteroidota	Muribaculaceae
RUG11724-cluster001	RUG14384-cluster002	0.358067	RUG11724	Bacteroidota	Muribaculaceae	RUG14384	Bacteroidota	Muribaculaceae
RUG10004-cluster001	RUG14384-cluster002	0.873469	RUG10004	Bacteroidota	Muribaculaceae	RUG14384	Bacteroidota	Muribaculaceae
RUG12459-cluster002	RUG14384-cluster002	0.441018	RUG12459	Bacteroidota	Bacteroidaceae	RUG14384	Bacteroidota	Muribaculaceae
RUG12371-cluster001	RUG14384-cluster002	0.328376	RUG12371	Bacteroidota	Muribaculaceae	RUG14384	Bacteroidota	Muribaculaceae
RUG12590-cluster003	RUG14384-cluster002	0.557033	RUG12590	Bacteroidota	Bacteroidaceae	RUG14384	Bacteroidota	Muribaculaceae
RUG13697-cluster001	RUG14384-cluster002	0.991189	RUG13697	Bacteroidota	Muribaculaceae	RUG14384	Bacteroidota	Muribaculaceae
RUG12743-cluster001	RUG14384-cluster002	0.417666	RUG12743	Bacteroidota	Muribaculaceae	RUG14384	Bacteroidota	Muribaculaceae
RUG10478-cluster001	RUG14384-cluster002	0.411863	RUG10478	Bacteroidota	Muribaculaceae	RUG14384	Bacteroidota	Muribaculaceae
RUG13253-cluster001	RUG14384-cluster002	0.35435	RUG13253	Bacteroidota	UBA932	RUG14384	Bacteroidota	Muribaculaceae
RUG11452-cluster002	RUG14384-cluster002	0.363645	RUG11452	Bacteroidota	Bacteroidaceae	RUG14384	Bacteroidota	Muribaculaceae
RUG10289-cluster001	RUG14384-cluster002	0.847275	RUG10289	Bacteroidota	Muribaculaceae	RUG14384	Bacteroidota	Muribaculaceae
RUG13826-cluster001	RUG14384-cluster002	0.485002	RUG13826	Bacteroidota	Muribaculaceae	RUG14384	Bacteroidota	Muribaculaceae
RUG11658-cluster002	RUG14384-cluster002	0.358248	RUG11658	Bacteroidota	Bacteroidaceae	RUG14384	Bacteroidota	Muribaculaceae
RUG11353-cluster001	RUG14384-cluster002	0.920025	RUG11353	Bacteroidota	Muribaculaceae	RUG14384	Bacteroidota	Muribaculaceae
RUG12739-cluster001	RUG14384-cluster002	0.623697	RUG12739	Bacteroidota	Muribaculaceae	RUG14384	Bacteroidota	Muribaculaceae
RUG13774-cluster001	RUG14384-cluster002	0.32394	RUG13774	Bacteroidota	Bacteroidaceae	RUG14384	Bacteroidota	Muribaculaceae
RUG11105-cluster002	RUG14384-cluster002	0.300771	RUG11105	Bacteroidota	Bacteroidaceae	RUG14384	Bacteroidota	Muribaculaceae
RUG11488-cluster001	RUG14384-cluster002	0.407992	RUG11488	Bacteroidota	Bacteroidaceae	RUG14384	Bacteroidota	Muribaculaceae
RUG12585-cluster001	RUG14384-cluster002	0.504397	RUG12585	Bacteroidota	Muribaculaceae	RUG14384	Bacteroidota	Muribaculaceae
RUG10919-cluster001	RUG14384-cluster002	0.371182	RUG10919	Bacteroidota	Bacteroidaceae	RUG14384	Bacteroidota	Muribaculaceae
RUG14277-cluster001	RUG14384-cluster002	0.357754	RUG14277	Bacteroidota	Bacteroidaceae	RUG14384	Bacteroidota	Muribaculaceae
RUG12955-cluster002	RUG14384-cluster002	0.558687	RUG12955	Bacteroidota	Muribaculaceae	RUG14384	Bacteroidota	Muribaculaceae
RUG10405-cluster001	RUG14384-cluster002	0.490917	RUG10405	Bacteroidota	P3	RUG14384	Bacteroidota	Muribaculaceae
RUG11934-cluster002	RUG14384-cluster002	0.42251	RUG11934	Bacteroidota	Muribaculaceae	RUG14384	Bacteroidota	Muribaculaceae
RUG13816-cluster001	RUG14384-cluster002	0.554307	RUG13816	Bacteroidota	Muribaculaceae	RUG14384	Bacteroidota	Muribaculaceae
RUG13795-cluster001	RUG14384-cluster002	0.32729	RUG13795	Bacteroidota	Muribaculaceae	RUG14384	Bacteroidota	Muribaculaceae
RUG13053-cluster001	RUG14384-cluster002	0.367344	RUG13053	Bacteroidota	Muribaculaceae	RUG14384	Bacteroidota	Muribaculaceae
RUG12609-cluster001	RUG14384-cluster002	0.489527	RUG12609	Bacteroidota	Muribaculaceae	RUG14384	Bacteroidota	Muribaculaceae
RUG11877-cluster001	RUG14384-cluster002	0.484131	RUG11877	Bacteroidota	Muribaculaceae	RUG14384	Bacteroidota	Muribaculaceae
RUG10285-cluster001	RUG14384-cluster002	0.363913	RUG10285	Bacteroidota	Bacteroidaceae	RUG14384	Bacteroidota	Muribaculaceae
RUG10614-cluster001	RUG14384-cluster002	0.584444	RUG10614	Bacteroidota	Muribaculaceae	RUG14384	Bacteroidota	Muribaculaceae
RUG12886-cluster001	RUG14384-cluster002	0.438784	RUG12886	Bacteroidota	Bacteroidaceae	RUG14384	Bacteroidota	Muribaculaceae
RUG13867-cluster001	RUG14384-cluster002	0.70309	RUG13867	Bacteroidota	Muribaculaceae	RUG14384	Bacteroidota	Muribaculaceae
RUG11410-cluster002	RUG14384-cluster002	0.305195	RUG11410	Bacteroidota	Muribaculaceae	RUG14384	Bacteroidota	Muribaculaceae
RUG12398-cluster001	RUG14384-cluster002	0.607121	RUG12398	Bacteroidota	Muribaculaceae	RUG14384	Bacteroidota	Muribaculaceae
RUG13799-cluster001	RUG14384-cluster002	0.418989	RUG13799	Bacteroidota	Muribaculaceae	RUG14384	Bacteroidota	Muribaculaceae
RUG12435-cluster001	RUG14384-cluster002	0.388773	RUG12435	Bacteroidota	Muribaculaceae	RUG14384	Bacteroidota	Muribaculaceae
RUG10078-cluster001	RUG14384-cluster002	0.595549	RUG10078	Bacteroidota	Muribaculaceae	RUG14384	Bacteroidota	Muribaculaceae
RUG12080-cluster002	RUG14384-cluster002	0.995471	RUG12080	Bacteroidota	Muribaculaceae	RUG14384	Bacteroidota	Muribaculaceae
RUG13290-cluster001	RUG14384-cluster002	0.355279	RUG13290	Bacteroidota	Muribaculaceae	RUG14384	Bacteroidota	Muribaculaceae
RUG12953-cluster001	RUG14384-cluster002	0.301683	RUG12953	Bacteroidota	Muribaculaceae	RUG14384	Bacteroidota	Muribaculaceae
RUG11775-cluster001	RUG14384-cluster002	0.784922	RUG11775	Bacteroidota	Muribaculaceae	RUG14384	Bacteroidota	Muribaculaceae
RUG11056-cluster002	RUG14384-cluster002	0.302276	RUG11056	Bacteroidota	Bacteroidaceae	RUG14384	Bacteroidota	Muribaculaceae
RUG13695-cluster001	RUG14384-cluster002	0.380368	RUG13695	Bacteroidota	Bacteroidaceae	RUG14384	Bacteroidota	Muribaculaceae
RUG10687-cluster001	RUG14384-cluster002	0.417402	RUG10687	Bacteroidota	Muribaculaceae	RUG14384	Bacteroidota	Muribaculaceae
RUG13726-cluster001	RUG14384-cluster002	0.490513	RUG13726	Bacteroidota	Muribaculaceae	RUG14384	Bacteroidota	Muribaculaceae
RUG11583-cluster002	RUG14384-cluster002	0.992578	RUG11583	Bacteroidota	Muribaculaceae	RUG14384	Bacteroidota	Muribaculaceae
RUG13177-cluster001	RUG14384-cluster002	0.52515	RUG13177	Bacteroidota	Muribaculaceae	RUG14384	Bacteroidota	Muribaculaceae
RUG10462-cluster002	RUG11550-cluster001	0.347711	RUG10462	Bacteroidota	Muribaculaceae	RUG11550	Bacteroidota	P3
RUG10185-cluster005	RUG11550-cluster001	0.32887	RUG10185	Bacteroidota	Bacteroidaceae	RUG11550	Bacteroidota	P3
RUG10022-cluster001	RUG11550-cluster001	0.598727	RUG10022	Bacteroidota	Muribaculaceae	RUG11550	Bacteroidota	P3
RUG10440-cluster002	RUG11550-cluster001	0.381276	RUG10440	Bacteroidota	Bacteroidaceae	RUG11550	Bacteroidota	P3
RUG10465-cluster001	RUG11550-cluster001	0.345403	RUG10465	Bacteroidota	Bacteroidaceae	RUG11550	Bacteroidota	P3
RUG10009-cluster001	RUG11550-cluster001	0.599109	RUG10009	Bacteroidota	Muribaculaceae	RUG11550	Bacteroidota	P3
RUG11282-cluster003	RUG11550-cluster001	0.335196	RUG11282	Bacteroidota	Bacteroidaceae	RUG11550	Bacteroidota	P3
RUG11084-cluster001	RUG11550-cluster001	0.350401	RUG11084	Bacteroidota	Bacteroidaceae	RUG11550	Bacteroidota	P3
RUG11530-cluster002	RUG11550-cluster001	0.319941	RUG11530	Bacteroidota	Paludibacteraceae	RUG11550	Bacteroidota	P3
RUG10895-cluster003	RUG11550-cluster001	0.423554	RUG10895	Bacteroidota	Bacteroidaceae	RUG11550	Bacteroidota	P3
RUG11512-cluster001	RUG11550-cluster001	0.340183	RUG11512	Bacteroidota	Muribaculaceae	RUG11550	Bacteroidota	P3
RUG11055-cluster001	RUG11550-cluster001	0.357877	RUG11055	Bacteroidota	Bacteroidaceae	RUG11550	Bacteroidota	P3
RUG10286-cluster001	RUG11550-cluster001	0.966372	RUG10286	Bacteroidota	P3	RUG11550	Bacteroidota	P3
RUG11547-cluster003	RUG11550-cluster001	0.366832	RUG11547	Bacteroidota	Bacteroidaceae	RUG11550	Bacteroidota	P3
RUG10425-cluster001	RUG11550-cluster001	0.597479	RUG10425	Bacteroidota	Muribaculaceae	RUG11550	Bacteroidota	P3
RUG11298-cluster001	RUG11550-cluster001	0.372677	RUG11298	Bacteroidota	Bacteroidaceae	RUG11550	Bacteroidota	P3
RUG10010-cluster001	RUG11550-cluster001	0.30216	RUG10010	Bacteroidota	Muribaculaceae	RUG11550	Bacteroidota	P3
RUG10327-cluster002	RUG11550-cluster001	0.593055	RUG10327	Bacteroidota	Muribaculaceae	RUG11550	Bacteroidota	P3
RUG10683-cluster001	RUG11550-cluster001	0.910455	RUG10683	Bacteroidota	P3	RUG11550	Bacteroidota	P3
RUG10044-cluster005	RUG11550-cluster001	0.304073	RUG10044	Bacteroidota	Bacteroidaceae	RUG11550	Bacteroidota	P3
RUG11452-cluster002	RUG11550-cluster001	0.439417	RUG11452	Bacteroidota	Bacteroidaceae	RUG11550	Bacteroidota	P3
RUG10408-cluster002	RUG11550-cluster001	0.301202	RUG10408	Bacteroidota	F082	RUG11550	Bacteroidota	P3
RUG10329-cluster001	RUG11550-cluster001	0.356754	RUG10329	Bacteroidota	Bacteroidaceae	RUG11550	Bacteroidota	P3
RUG11105-cluster002	RUG11550-cluster001	0.364399	RUG11105	Bacteroidota	Bacteroidaceae	RUG11550	Bacteroidota	P3
RUG11488-cluster001	RUG11550-cluster001	0.613012	RUG11488	Bacteroidota	Bacteroidaceae	RUG11550	Bacteroidota	P3
RUG10919-cluster001	RUG11550-cluster001	0.466646	RUG10919	Bacteroidota	Bacteroidaceae	RUG11550	Bacteroidota	P3
RUG10405-cluster001	RUG11550-cluster001	0.941867	RUG10405	Bacteroidota	P3	RUG11550	Bacteroidota	P3
RUG10350-cluster001	RUG11550-cluster001	0.59375	RUG10350	Bacteroidota	Muribaculaceae	RUG11550	Bacteroidota	P3
RUG10485-cluster001	RUG11550-cluster001	0.550456	RUG10485	Bacteroidota	P3	RUG11550	Bacteroidota	P3
RUG10285-cluster001	RUG11550-cluster001	0.324547	RUG10285	Bacteroidota	Bacteroidaceae	RUG11550	Bacteroidota	P3
RUG10746-cluster003	RUG11550-cluster001	0.31108	RUG10746	Bacteroidota	Bacteroidaceae	RUG11550	Bacteroidota	P3
RUG10614-cluster001	RUG11550-cluster001	0.596519	RUG10614	Bacteroidota	Muribaculaceae	RUG11550	Bacteroidota	P3
RUG11410-cluster002	RUG11550-cluster001	0.605129	RUG11410	Bacteroidota	Muribaculaceae	RUG11550	Bacteroidota	P3
RUG10078-cluster001	RUG11550-cluster001	0.575026	RUG10078	Bacteroidota	Muribaculaceae	RUG11550	Bacteroidota	P3
RUG11056-cluster002	RUG11550-cluster001	0.313973	RUG11056	Bacteroidota	Bacteroidaceae	RUG11550	Bacteroidota	P3
RUG10361-cluster001	RUG11550-cluster001	0.598325	RUG10361	Bacteroidota	Muribaculaceae	RUG11550	Bacteroidota	P3
RUG10923-cluster001	RUG11550-cluster001	0.306878	RUG10923	Bacteroidota	Paludibacteraceae	RUG11550	Bacteroidota	P3
RUG10051-cluster001	RUG11550-cluster001	0.643743	RUG10051	Bacteroidota	P3	RUG11550	Bacteroidota	P3
RUG10462-cluster002	RUG11362-cluster001	0.31116	RUG10462	Bacteroidota	Muribaculaceae	RUG11362	Bacteroidota	Muribaculaceae
RUG11207-cluster002	RUG11362-cluster001	0.336361	RUG11207	Firmicutes	DTU089	RUG11362	Bacteroidota	Muribaculaceae
RUG10022-cluster001	RUG11362-cluster001	0.519095	RUG10022	Bacteroidota	Muribaculaceae	RUG11362	Bacteroidota	Muribaculaceae
RUG10440-cluster002	RUG11362-cluster001	0.303577	RUG10440	Bacteroidota	Bacteroidaceae	RUG11362	Bacteroidota	Muribaculaceae
RUG10661-cluster001	RUG11362-cluster001	0.347217	RUG10661	Bacteroidota	Muribaculaceae	RUG11362	Bacteroidota	Muribaculaceae
RUG10009-cluster001	RUG11362-cluster001	0.462834	RUG10009	Bacteroidota	Muribaculaceae	RUG11362	Bacteroidota	Muribaculaceae
RUG11282-cluster003	RUG11362-cluster001	0.333356	RUG11282	Bacteroidota	Bacteroidaceae	RUG11362	Bacteroidota	Muribaculaceae
RUG11084-cluster001	RUG11362-cluster001	0.349094	RUG11084	Bacteroidota	Bacteroidaceae	RUG11362	Bacteroidota	Muribaculaceae
RUG10942-cluster002	RUG11362-cluster001	0.333169	RUG10942	Bacteroidota	Muribaculaceae	RUG11362	Bacteroidota	Muribaculaceae
RUG10055-cluster001	RUG11362-cluster001	0.336264	RUG10055	Bacteroidota	Bacteroidaceae	RUG11362	Bacteroidota	Muribaculaceae
RUG10425-cluster001	RUG11362-cluster001	0.343166	RUG10425	Bacteroidota	Muribaculaceae	RUG11362	Bacteroidota	Muribaculaceae
RUG10010-cluster001	RUG11362-cluster001	0.390688	RUG10010	Bacteroidota	Muribaculaceae	RUG11362	Bacteroidota	Muribaculaceae
RUG10070-cluster001	RUG11362-cluster001	0.457123	RUG10070	Bacteroidota	Muribaculaceae	RUG11362	Bacteroidota	Muribaculaceae
RUG10478-cluster001	RUG11362-cluster001	0.358638	RUG10478	Bacteroidota	Muribaculaceae	RUG11362	Bacteroidota	Muribaculaceae
RUG10919-cluster001	RUG11362-cluster001	0.364285	RUG10919	Bacteroidota	Bacteroidaceae	RUG11362	Bacteroidota	Muribaculaceae
RUG10471-cluster001	RUG11362-cluster001	0.332684	RUG10471	Bacteroidota	F082	RUG11362	Bacteroidota	Muribaculaceae
RUG10132-cluster001	RUG11362-cluster001	0.314493	RUG10132	Bacteroidota	Muribaculaceae	RUG11362	Bacteroidota	Muribaculaceae
RUG10439-cluster002	RUG11362-cluster001	0.469922	RUG10439	Bacteroidota	F082	RUG11362	Bacteroidota	Muribaculaceae
RUG10459-cluster001	RUG11362-cluster001	0.400027	RUG10459	Bacteroidota	F082	RUG11362	Bacteroidota	Muribaculaceae
RUG10361-cluster001	RUG11362-cluster001	0.516335	RUG10361	Bacteroidota	Muribaculaceae	RUG11362	Bacteroidota	Muribaculaceae
RUG10462-cluster002	RUG12526-cluster002	0.365766	RUG10462	Bacteroidota	Muribaculaceae	RUG12526	Bacteroidota	Bacteroidaceae
RUG12209-cluster001	RUG12526-cluster002	0.352351	RUG12209	Bacteroidota	Bacteroidaceae	RUG12526	Bacteroidota	Bacteroidaceae
RUG11084-cluster001	RUG12526-cluster002	0.301442	RUG11084	Bacteroidota	Bacteroidaceae	RUG12526	Bacteroidota	Bacteroidaceae
RUG12018-cluster002	RUG12526-cluster002	0.302935	RUG12018	Bacteroidota	Bacteroidaceae	RUG12526	Bacteroidota	Bacteroidaceae
RUG11741-cluster002	RUG12526-cluster002	0.310414	RUG11741	Bacteroidota	Muribaculaceae	RUG12526	Bacteroidota	Bacteroidaceae
RUG11656-cluster001	RUG12526-cluster002	0.355105	RUG11656	Bacteroidota	Bacteroidaceae	RUG12526	Bacteroidota	Bacteroidaceae
RUG12469-cluster003	RUG12526-cluster002	0.315	RUG12469	Bacteroidota	Bacteroidaceae	RUG12526	Bacteroidota	Bacteroidaceae
RUG11724-cluster001	RUG12526-cluster002	0.304428	RUG11724	Bacteroidota	Muribaculaceae	RUG12526	Bacteroidota	Bacteroidaceae
RUG11452-cluster002	RUG12526-cluster002	0.337681	RUG11452	Bacteroidota	Bacteroidaceae	RUG12526	Bacteroidota	Bacteroidaceae
RUG11658-cluster002	RUG12526-cluster002	0.305629	RUG11658	Bacteroidota	Bacteroidaceae	RUG12526	Bacteroidota	Bacteroidaceae
RUG10919-cluster001	RUG12526-cluster002	0.341982	RUG10919	Bacteroidota	Bacteroidaceae	RUG12526	Bacteroidota	Bacteroidaceae
RUG10471-cluster001	RUG12526-cluster002	0.374913	RUG10471	Bacteroidota	F082	RUG12526	Bacteroidota	Bacteroidaceae
RUG10459-cluster001	RUG12526-cluster002	0.402431	RUG10459	Bacteroidota	F082	RUG12526	Bacteroidota	Bacteroidaceae
RUG11626-cluster001	RUG12526-cluster002	0.974478	RUG11626	Bacteroidota	Bacteroidaceae	RUG12526	Bacteroidota	Bacteroidaceae
RUG10221-cluster001	RUG12526-cluster002	0.986917	RUG10221	Bacteroidota	Bacteroidaceae	RUG12526	Bacteroidota	Bacteroidaceae
RUG12055-cluster001	RUG12526-cluster002	0.986555	RUG12055	Bacteroidota	Bacteroidaceae	RUG12526	Bacteroidota	Bacteroidaceae
RUG10462-cluster002	RUG12459-cluster002	0.3129	RUG10462	Bacteroidota	Muribaculaceae	RUG12459	Bacteroidota	Bacteroidaceae
RUG12320-cluster002	RUG12459-cluster002	0.313297	RUG12320	Bacteroidota	F082	RUG12459	Bacteroidota	Bacteroidaceae
RUG11207-cluster002	RUG12459-cluster002	0.377845	RUG11207	Firmicutes	DTU089	RUG12459	Bacteroidota	Bacteroidaceae
RUG10661-cluster001	RUG12459-cluster002	0.527322	RUG10661	Bacteroidota	Muribaculaceae	RUG12459	Bacteroidota	Bacteroidaceae
RUG11282-cluster003	RUG12459-cluster002	0.324282	RUG11282	Bacteroidota	Bacteroidaceae	RUG12459	Bacteroidota	Bacteroidaceae
RUG12209-cluster001	RUG12459-cluster002	0.371161	RUG12209	Bacteroidota	Bacteroidaceae	RUG12459	Bacteroidota	Bacteroidaceae
RUG12177-cluster001	RUG12459-cluster002	0.355504	RUG12177	Bacteroidota	Bacteroidaceae	RUG12459	Bacteroidota	Bacteroidaceae
RUG12091-cluster001	RUG12459-cluster002	0.3124	RUG12091	Bacteroidota	Muribaculaceae	RUG12459	Bacteroidota	Bacteroidaceae
RUG11084-cluster001	RUG12459-cluster002	0.691096	RUG11084	Bacteroidota	Bacteroidaceae	RUG12459	Bacteroidota	Bacteroidaceae
RUG11550-cluster001	RUG12459-cluster002	0.363838	RUG11550	Bacteroidota	P3	RUG12459	Bacteroidota	Bacteroidaceae
RUG10942-cluster002	RUG12459-cluster002	0.526472	RUG10942	Bacteroidota	Muribaculaceae	RUG12459	Bacteroidota	Bacteroidaceae
RUG12018-cluster002	RUG12459-cluster002	0.389024	RUG12018	Bacteroidota	Bacteroidaceae	RUG12459	Bacteroidota	Bacteroidaceae
RUG11512-cluster001	RUG12459-cluster002	0.315499	RUG11512	Bacteroidota	Muribaculaceae	RUG12459	Bacteroidota	Bacteroidaceae
RUG11055-cluster001	RUG12459-cluster002	0.302817	RUG11055	Bacteroidota	Bacteroidaceae	RUG12459	Bacteroidota	Bacteroidaceae
RUG12225-cluster001	RUG12459-cluster002	0.502877	RUG12225	Bacteroidota	Muribaculaceae	RUG12459	Bacteroidota	Bacteroidaceae
RUG12047-cluster001	RUG12459-cluster002	0.309605	RUG12047	Bacteroidota	Bacteroidaceae	RUG12459	Bacteroidota	Bacteroidaceae
RUG11741-cluster002	RUG12459-cluster002	0.469793	RUG11741	Bacteroidota	Muribaculaceae	RUG12459	Bacteroidota	Bacteroidaceae
RUG11656-cluster001	RUG12459-cluster002	0.437542	RUG11656	Bacteroidota	Bacteroidaceae	RUG12459	Bacteroidota	Bacteroidaceae
RUG11298-cluster001	RUG12459-cluster002	0.402294	RUG11298	Bacteroidota	Bacteroidaceae	RUG12459	Bacteroidota	Bacteroidaceae
RUG11585-cluster001	RUG12459-cluster002	0.358316	RUG11585	Bacteroidota	UBA3663	RUG12459	Bacteroidota	Bacteroidaceae
RUG10327-cluster002	RUG12459-cluster002	0.49292	RUG10327	Bacteroidota	Muribaculaceae	RUG12459	Bacteroidota	Bacteroidaceae
RUG11724-cluster001	RUG12459-cluster002	0.338584	RUG11724	Bacteroidota	Muribaculaceae	RUG12459	Bacteroidota	Bacteroidaceae
RUG12371-cluster001	RUG12459-cluster002	0.312962	RUG12371	Bacteroidota	Muribaculaceae	RUG12459	Bacteroidota	Bacteroidaceae
RUG11452-cluster002	RUG12459-cluster002	0.342764	RUG11452	Bacteroidota	Bacteroidaceae	RUG12459	Bacteroidota	Bacteroidaceae
RUG10329-cluster001	RUG12459-cluster002	0.30131	RUG10329	Bacteroidota	Bacteroidaceae	RUG12459	Bacteroidota	Bacteroidaceae
RUG11658-cluster002	RUG12459-cluster002	0.305897	RUG11658	Bacteroidota	Bacteroidaceae	RUG12459	Bacteroidota	Bacteroidaceae
RUG12402-cluster002	RUG12459-cluster002	0.843667	RUG12402	Bacteroidota	Bacteroidaceae	RUG12459	Bacteroidota	Bacteroidaceae
RUG10753-cluster001	RUG12459-cluster002	0.547255	RUG10753	Bacteroidota	Bacteroidaceae	RUG12459	Bacteroidota	Bacteroidaceae
RUG11105-cluster002	RUG12459-cluster002	0.301057	RUG11105	Bacteroidota	Bacteroidaceae	RUG12459	Bacteroidota	Bacteroidaceae
RUG11488-cluster001	RUG12459-cluster002	0.328004	RUG11488	Bacteroidota	Bacteroidaceae	RUG12459	Bacteroidota	Bacteroidaceae
RUG10919-cluster001	RUG12459-cluster002	0.37318	RUG10919	Bacteroidota	Bacteroidaceae	RUG12459	Bacteroidota	Bacteroidaceae
RUG11753-cluster001	RUG12459-cluster002	0.30188	RUG11753	Bacteroidota	Bacteroidaceae	RUG12459	Bacteroidota	Bacteroidaceae
RUG11934-cluster002	RUG12459-cluster002	0.529203	RUG11934	Bacteroidota	Muribaculaceae	RUG12459	Bacteroidota	Bacteroidaceae
RUG11877-cluster001	RUG12459-cluster002	0.527322	RUG11877	Bacteroidota	Muribaculaceae	RUG12459	Bacteroidota	Bacteroidaceae
RUG10285-cluster001	RUG12459-cluster002	0.301479	RUG10285	Bacteroidota	Bacteroidaceae	RUG12459	Bacteroidota	Bacteroidaceae
RUG10173-cluster004	RUG12459-cluster002	0.806032	RUG10173	Bacteroidota	Bacteroidaceae	RUG12459	Bacteroidota	Bacteroidaceae
RUG10746-cluster003	RUG12459-cluster002	0.302817	RUG10746	Bacteroidota	Bacteroidaceae	RUG12459	Bacteroidota	Bacteroidaceae
RUG11410-cluster002	RUG12459-cluster002	0.513298	RUG11410	Bacteroidota	Muribaculaceae	RUG12459	Bacteroidota	Bacteroidaceae
RUG12398-cluster001	RUG12459-cluster002	0.538727	RUG12398	Bacteroidota	Muribaculaceae	RUG12459	Bacteroidota	Bacteroidaceae
RUG12435-cluster001	RUG12459-cluster002	0.537518	RUG12435	Bacteroidota	Muribaculaceae	RUG12459	Bacteroidota	Bacteroidaceae
RUG11769-cluster005	RUG12459-cluster002	0.301723	RUG11769	Bacteroidota	Bacteroidaceae	RUG12459	Bacteroidota	Bacteroidaceae
RUG10078-cluster001	RUG12459-cluster002	0.530996	RUG10078	Bacteroidota	Muribaculaceae	RUG12459	Bacteroidota	Bacteroidaceae
RUG11775-cluster001	RUG12459-cluster002	0.514474	RUG11775	Bacteroidota	Muribaculaceae	RUG12459	Bacteroidota	Bacteroidaceae
RUG10687-cluster001	RUG12459-cluster002	0.527322	RUG10687	Bacteroidota	Muribaculaceae	RUG12459	Bacteroidota	Bacteroidaceae
RUG12418-cluster002	RUG12459-cluster002	0.819272	RUG12418	Bacteroidota	Bacteroidaceae	RUG12459	Bacteroidota	Bacteroidaceae
RUG10462-cluster002	RMAG486-cluster001	0.329516	RUG10462	Bacteroidota	Muribaculaceae	RMAG486	Bacteroidota	Muribaculaceae
RUG10185-cluster005	RMAG486-cluster001	0.326388	RUG10185	Bacteroidota	Bacteroidaceae	RMAG486	Bacteroidota	Muribaculaceae
RUG12320-cluster002	RMAG486-cluster001	0.39384	RUG12320	Bacteroidota	F082	RMAG486	Bacteroidota	Muribaculaceae
RUG10022-cluster001	RMAG486-cluster001	0.394909	RUG10022	Bacteroidota	Muribaculaceae	RMAG486	Bacteroidota	Muribaculaceae
RUG10440-cluster002	RMAG486-cluster001	0.342737	RUG10440	Bacteroidota	Bacteroidaceae	RMAG486	Bacteroidota	Muribaculaceae
RMAG195-cluster003	RMAG486-cluster001	0.313785	RMAG195	Bacteroidota	Bacteroidaceae	RMAG486	Bacteroidota	Muribaculaceae
RUG13947-cluster002	RMAG486-cluster001	0.453795	RUG13947	Bacteroidota	Muribaculaceae	RMAG486	Bacteroidota	Muribaculaceae
RUG12069-cluster002	RMAG486-cluster001	0.401779	RUG12069	Bacteroidota	Bacteroidaceae	RMAG486	Bacteroidota	Muribaculaceae
RUG10465-cluster001	RMAG486-cluster001	0.30561	RUG10465	Bacteroidota	Bacteroidaceae	RMAG486	Bacteroidota	Muribaculaceae
RUG10661-cluster001	RMAG486-cluster001	0.992332	RUG10661	Bacteroidota	Muribaculaceae	RMAG486	Bacteroidota	Muribaculaceae
RUG10009-cluster001	RMAG486-cluster001	0.664139	RUG10009	Bacteroidota	Muribaculaceae	RMAG486	Bacteroidota	Muribaculaceae
RUG12782-cluster001	RMAG486-cluster001	0.411304	RUG12782	Bacteroidota	Muribaculaceae	RMAG486	Bacteroidota	Muribaculaceae
RUG12209-cluster001	RMAG486-cluster001	0.423124	RUG12209	Bacteroidota	Bacteroidaceae	RMAG486	Bacteroidota	Muribaculaceae
RUG12177-cluster001	RMAG486-cluster001	0.372658	RUG12177	Bacteroidota	Bacteroidaceae	RMAG486	Bacteroidota	Muribaculaceae
RUG12091-cluster001	RMAG486-cluster001	0.343454	RUG12091	Bacteroidota	Muribaculaceae	RMAG486	Bacteroidota	Muribaculaceae
RUG11084-cluster001	RMAG486-cluster001	0.339942	RUG11084	Bacteroidota	Bacteroidaceae	RMAG486	Bacteroidota	Muribaculaceae
RMAG270-cluster002	RMAG486-cluster001	0.30276	RMAG270	Bacteroidota	Paludibacteraceae	RMAG486	Bacteroidota	Muribaculaceae
RMAG464-cluster001	RMAG486-cluster001	0.752471	RMAG464	Bacteroidota	Muribaculaceae	RMAG486	Bacteroidota	Muribaculaceae
RUG13798-cluster001	RMAG486-cluster001	0.435879	RUG13798	Bacteroidota	P3	RMAG486	Bacteroidota	Muribaculaceae
RUG11550-cluster001	RMAG486-cluster001	0.425052	RUG11550	Bacteroidota	P3	RMAG486	Bacteroidota	Muribaculaceae
RUG13770-cluster002	RMAG486-cluster001	0.389714	RUG13770	Bacteroidota	Muribaculaceae	RMAG486	Bacteroidota	Muribaculaceae
RUG13005-cluster001	RMAG486-cluster001	0.39962	RUG13005	Bacteroidota	UBA932	RMAG486	Bacteroidota	Muribaculaceae
RUG10942-cluster002	RMAG486-cluster001	0.76337	RUG10942	Bacteroidota	Muribaculaceae	RMAG486	Bacteroidota	Muribaculaceae
RUG10895-cluster003	RMAG486-cluster001	0.323231	RUG10895	Bacteroidota	Bacteroidaceae	RMAG486	Bacteroidota	Muribaculaceae
RUG13828-cluster001	RMAG486-cluster001	0.366061	RUG13828	Bacteroidota	Bacteroidaceae	RMAG486	Bacteroidota	Muribaculaceae
RMAG346-cluster003	RMAG486-cluster001	0.339892	RMAG346	Bacteroidota	Bacteroidaceae	RMAG486	Bacteroidota	Muribaculaceae
RUG12018-cluster002	RMAG486-cluster001	0.334053	RUG12018	Bacteroidota	Bacteroidaceae	RMAG486	Bacteroidota	Muribaculaceae
RUG13550-cluster001	RMAG486-cluster001	0.315132	RUG13550	Bacteroidota	Paludibacteraceae	RMAG486	Bacteroidota	Muribaculaceae
RUG11512-cluster001	RMAG486-cluster001	0.409492	RUG11512	Bacteroidota	Muribaculaceae	RMAG486	Bacteroidota	Muribaculaceae
RUG10033-cluster002	RMAG486-cluster001	0.579196	RUG10033	Bacteroidota	Muribaculaceae	RMAG486	Bacteroidota	Muribaculaceae
RUG14773-cluster001	RMAG486-cluster001	0.315847	RUG14773	Bacteroidota	Bacteroidaceae	RMAG486	Bacteroidota	Muribaculaceae
RUG14597-cluster003	RMAG486-cluster001	0.356179	RUG14597	Bacteroidota	Bacteroidaceae	RMAG486	Bacteroidota	Muribaculaceae
RUG13202-cluster001	RMAG486-cluster001	0.470671	RUG13202	Bacteroidota	Muribaculaceae	RMAG486	Bacteroidota	Muribaculaceae
RUG11055-cluster001	RMAG486-cluster001	0.31672	RUG11055	Bacteroidota	Bacteroidaceae	RMAG486	Bacteroidota	Muribaculaceae
RUG13516-cluster001	RMAG486-cluster001	0.315969	RUG13516	Bacteroidota	Bacteroidaceae	RMAG486	Bacteroidota	Muribaculaceae
RMAG406-cluster001	RMAG486-cluster001	0.331336	RMAG406	Bacteroidota	Bacteroidaceae	RMAG486	Bacteroidota	Muribaculaceae
RUG14111-cluster001	RMAG486-cluster001	0.495596	RUG14111	Bacteroidota	Bacteroidaceae	RMAG486	Bacteroidota	Muribaculaceae
RUG10286-cluster001	RMAG486-cluster001	0.339379	RUG10286	Bacteroidota	P3	RMAG486	Bacteroidota	Muribaculaceae
RUG12054-cluster001	RMAG486-cluster001	0.30776	RUG12054	Bacteroidota	Muribaculaceae	RMAG486	Bacteroidota	Muribaculaceae
RUG11547-cluster003	RMAG486-cluster001	0.334121	RUG11547	Bacteroidota	Bacteroidaceae	RMAG486	Bacteroidota	Muribaculaceae
RUG12225-cluster001	RMAG486-cluster001	0.677033	RUG12225	Bacteroidota	Muribaculaceae	RMAG486	Bacteroidota	Muribaculaceae
RUG12047-cluster001	RMAG486-cluster001	0.31291	RUG12047	Bacteroidota	Bacteroidaceae	RMAG486	Bacteroidota	Muribaculaceae
RUG12420-cluster001	RMAG486-cluster001	0.389046	RUG12420	Bacteroidota	Muribaculaceae	RMAG486	Bacteroidota	Muribaculaceae
RUG11741-cluster002	RMAG486-cluster001	0.577857	RUG11741	Bacteroidota	Muribaculaceae	RMAG486	Bacteroidota	Muribaculaceae
RUG12632-cluster001	RMAG486-cluster001	0.527745	RUG12632	Bacteroidota	Muribaculaceae	RMAG486	Bacteroidota	Muribaculaceae
RUG10425-cluster001	RMAG486-cluster001	0.467576	RUG10425	Bacteroidota	Muribaculaceae	RMAG486	Bacteroidota	Muribaculaceae
