## Supplementary material for "Insights into rumen microbial biosynthetic gene cluster diversity through genome-resolved metagenomics": Relational network based on BiG-SCAPE defined similarity between NRPS gene clusters of Bacteroidota, Firmicutes, and Euryarchaeota. (part 3 of 3)

### Sheet: Supplementary_Table_5_new_redo (continued)
NRPS BGC1	NRPS BGC2	BiG-SCAPE Similarity	Genome1	Genome1 Phylum	Genome1 Family	Genome2	Genome2 Phylum	Genome2 Family
RUG11779-cluster003	RMAG486-cluster001	0.308103	RUG11779	Bacteroidota	WCHB1-69	RMAG486	Bacteroidota	Muribaculaceae
RUG11656-cluster001	RMAG486-cluster001	0.470121	RUG11656	Bacteroidota	Bacteroidaceae	RMAG486	Bacteroidota	Muribaculaceae
RUG11298-cluster001	RMAG486-cluster001	0.348758	RUG11298	Bacteroidota	Bacteroidaceae	RMAG486	Bacteroidota	Muribaculaceae
RUG11585-cluster001	RMAG486-cluster001	0.435273	RUG11585	Bacteroidota	UBA3663	RMAG486	Bacteroidota	Muribaculaceae
RUG12469-cluster003	RMAG486-cluster001	0.383859	RUG12469	Bacteroidota	Bacteroidaceae	RMAG486	Bacteroidota	Muribaculaceae
RUG12169-cluster001	RMAG486-cluster001	0.383876	RUG12169	Bacteroidota	Muribaculaceae	RMAG486	Bacteroidota	Muribaculaceae
RUG10327-cluster002	RMAG486-cluster001	0.582395	RUG10327	Bacteroidota	Muribaculaceae	RMAG486	Bacteroidota	Muribaculaceae
RMAG34-cluster001	RMAG486-cluster001	0.580735	RMAG34	Bacteroidota	Muribaculaceae	RMAG486	Bacteroidota	Muribaculaceae
RUG11724-cluster001	RMAG486-cluster001	0.349268	RUG11724	Bacteroidota	Muribaculaceae	RMAG486	Bacteroidota	Muribaculaceae
RMAG428-cluster001	RMAG486-cluster001	0.389133	RMAG428	Bacteroidota	Muribaculaceae	RMAG486	Bacteroidota	Muribaculaceae
RUG10004-cluster001	RMAG486-cluster001	0.631346	RUG10004	Bacteroidota	Muribaculaceae	RMAG486	Bacteroidota	Muribaculaceae
RUG12459-cluster002	RMAG486-cluster001	0.442207	RUG12459	Bacteroidota	Bacteroidaceae	RMAG486	Bacteroidota	Muribaculaceae
RMAG193-cluster001	RMAG486-cluster001	0.45273	RMAG193	Bacteroidota	Muribaculaceae	RMAG486	Bacteroidota	Muribaculaceae
RMAG208-cluster001	RMAG486-cluster001	0.536676	RMAG208	Bacteroidota	Muribaculaceae	RMAG486	Bacteroidota	Muribaculaceae
RUG11457-cluster003	RMAG486-cluster001	0.300365	RUG11457	Bacteroidota	UBA932	RMAG486	Bacteroidota	Muribaculaceae
RUG12371-cluster001	RMAG486-cluster001	0.343884	RUG12371	Bacteroidota	Muribaculaceae	RMAG486	Bacteroidota	Muribaculaceae
RUG12590-cluster003	RMAG486-cluster001	0.562321	RUG12590	Bacteroidota	Bacteroidaceae	RMAG486	Bacteroidota	Muribaculaceae
RUG10393-cluster001	RMAG486-cluster001	0.30498	RUG10393	Bacteroidota	Muribaculaceae	RMAG486	Bacteroidota	Muribaculaceae
RUG10683-cluster001	RMAG486-cluster001	0.303173	RUG10683	Bacteroidota	P3	RMAG486	Bacteroidota	Muribaculaceae
RUG13697-cluster001	RMAG486-cluster001	0.575768	RUG13697	Bacteroidota	Muribaculaceae	RMAG486	Bacteroidota	Muribaculaceae
RMAG452-cluster004	RMAG486-cluster001	0.496309	RMAG452	Bacteroidota	Bacteroidaceae	RMAG486	Bacteroidota	Muribaculaceae
RUG12743-cluster001	RMAG486-cluster001	0.989683	RUG12743	Bacteroidota	Muribaculaceae	RMAG486	Bacteroidota	Muribaculaceae
RUG14628-cluster001	RMAG486-cluster001	0.557925	RUG14628	Bacteroidota	Muribaculaceae	RMAG486	Bacteroidota	Muribaculaceae
RUG10478-cluster001	RMAG486-cluster001	0.356488	RUG10478	Bacteroidota	Muribaculaceae	RMAG486	Bacteroidota	Muribaculaceae
RUG13253-cluster001	RMAG486-cluster001	0.370629	RUG13253	Bacteroidota	UBA932	RMAG486	Bacteroidota	Muribaculaceae
RUG11822-cluster001	RMAG486-cluster001	0.317864	RUG11822	Bacteroidota	Muribaculaceae	RMAG486	Bacteroidota	Muribaculaceae
RUG11452-cluster002	RMAG486-cluster001	0.37547	RUG11452	Bacteroidota	Bacteroidaceae	RMAG486	Bacteroidota	Muribaculaceae
RUG14591-cluster001	RMAG486-cluster001	0.571252	RUG14591	Bacteroidota	Bacteroidaceae	RMAG486	Bacteroidota	Muribaculaceae
RUG10289-cluster001	RMAG486-cluster001	0.417043	RUG10289	Bacteroidota	Muribaculaceae	RMAG486	Bacteroidota	Muribaculaceae
RUG10329-cluster001	RMAG486-cluster001	0.314769	RUG10329	Bacteroidota	Bacteroidaceae	RMAG486	Bacteroidota	Muribaculaceae
RUG13826-cluster001	RMAG486-cluster001	0.484881	RUG13826	Bacteroidota	Muribaculaceae	RMAG486	Bacteroidota	Muribaculaceae
RUG11658-cluster002	RMAG486-cluster001	0.402712	RUG11658	Bacteroidota	Bacteroidaceae	RMAG486	Bacteroidota	Muribaculaceae
RUG12766-cluster001	RMAG486-cluster001	0.41997	RUG12766	Bacteroidota	Muribaculaceae	RMAG486	Bacteroidota	Muribaculaceae
RUG11353-cluster001	RMAG486-cluster001	0.65514	RUG11353	Bacteroidota	Muribaculaceae	RMAG486	Bacteroidota	Muribaculaceae
RUG14807-cluster001	RMAG486-cluster001	0.301848	RUG14807	Bacteroidota	F082	RMAG486	Bacteroidota	Muribaculaceae
RUG12739-cluster001	RMAG486-cluster001	0.435418	RUG12739	Bacteroidota	Muribaculaceae	RMAG486	Bacteroidota	Muribaculaceae
RUG10778-cluster001	RMAG486-cluster001	0.302033	RUG10778	Bacteroidota	UBA932	RMAG486	Bacteroidota	Muribaculaceae
RUG13774-cluster001	RMAG486-cluster001	0.349062	RUG13774	Bacteroidota	Bacteroidaceae	RMAG486	Bacteroidota	Muribaculaceae
RUG11105-cluster002	RMAG486-cluster001	0.331801	RUG11105	Bacteroidota	Bacteroidaceae	RMAG486	Bacteroidota	Muribaculaceae
RUG12434-cluster002	RMAG486-cluster001	0.333759	RUG12434	Bacteroidota	Bacteroidaceae	RMAG486	Bacteroidota	Muribaculaceae
RUG14358-cluster003	RMAG486-cluster001	0.335581	RUG14358	Bacteroidota	Bacteroidaceae	RMAG486	Bacteroidota	Muribaculaceae
RUG11488-cluster001	RMAG486-cluster001	0.363337	RUG11488	Bacteroidota	Bacteroidaceae	RMAG486	Bacteroidota	Muribaculaceae
RMAG161-cluster004	RMAG486-cluster001	0.31156	RMAG161	Bacteroidota	Bacteroidaceae	RMAG486	Bacteroidota	Muribaculaceae
RUG12585-cluster001	RMAG486-cluster001	0.991802	RUG12585	Bacteroidota	Muribaculaceae	RMAG486	Bacteroidota	Muribaculaceae
RUG14384-cluster002	RMAG486-cluster001	0.394221	RUG14384	Bacteroidota	Muribaculaceae	RMAG486	Bacteroidota	Muribaculaceae
RUG10919-cluster001	RMAG486-cluster001	0.41201	RUG10919	Bacteroidota	Bacteroidaceae	RMAG486	Bacteroidota	Muribaculaceae
RUG14277-cluster001	RMAG486-cluster001	0.411619	RUG14277	Bacteroidota	Bacteroidaceae	RMAG486	Bacteroidota	Muribaculaceae
RUG12955-cluster002	RMAG486-cluster001	0.553796	RUG12955	Bacteroidota	Muribaculaceae	RMAG486	Bacteroidota	Muribaculaceae
RMAG284-cluster001	RMAG486-cluster001	0.449754	RMAG284	Bacteroidota	Muribaculaceae	RMAG486	Bacteroidota	Muribaculaceae
RUG11753-cluster001	RMAG486-cluster001	0.316354	RUG11753	Bacteroidota	Bacteroidaceae	RMAG486	Bacteroidota	Muribaculaceae
RMAG147-cluster004	RMAG486-cluster001	0.324995	RMAG147	Bacteroidota	Bacteroidaceae	RMAG486	Bacteroidota	Muribaculaceae
RUG11934-cluster002	RMAG486-cluster001	0.47902	RUG11934	Bacteroidota	Muribaculaceae	RMAG486	Bacteroidota	Muribaculaceae
RMAG234-cluster001	RMAG486-cluster001	0.468979	RMAG234	Bacteroidota	Muribaculaceae	RMAG486	Bacteroidota	Muribaculaceae
RUG13315-cluster002	RMAG486-cluster001	0.305914	RUG13315	Bacteroidota	Paludibacteraceae	RMAG486	Bacteroidota	Muribaculaceae
RUG13816-cluster001	RMAG486-cluster001	0.545983	RUG13816	Bacteroidota	Muribaculaceae	RMAG486	Bacteroidota	Muribaculaceae
RUG14727-cluster002	RMAG486-cluster001	0.336322	RUG14727	Bacteroidota	Bacteroidaceae	RMAG486	Bacteroidota	Muribaculaceae
RUG13795-cluster001	RMAG486-cluster001	0.324028	RUG13795	Bacteroidota	Muribaculaceae	RMAG486	Bacteroidota	Muribaculaceae
RUG13053-cluster001	RMAG486-cluster001	0.351094	RUG13053	Bacteroidota	Muribaculaceae	RMAG486	Bacteroidota	Muribaculaceae
RUG12609-cluster001	RMAG486-cluster001	0.966072	RUG12609	Bacteroidota	Muribaculaceae	RMAG486	Bacteroidota	Muribaculaceae
RUG11877-cluster001	RMAG486-cluster001	0.968645	RUG11877	Bacteroidota	Muribaculaceae	RMAG486	Bacteroidota	Muribaculaceae
RUG10285-cluster001	RMAG486-cluster001	0.371169	RUG10285	Bacteroidota	Bacteroidaceae	RMAG486	Bacteroidota	Muribaculaceae
RMAG8-cluster002	RMAG486-cluster001	0.492174	RMAG8	Bacteroidota	Paludibacteraceae	RMAG486	Bacteroidota	Muribaculaceae
RUG14450-cluster001	RMAG486-cluster001	0.922285	RUG14450	Bacteroidota	Muribaculaceae	RMAG486	Bacteroidota	Muribaculaceae
RUG10614-cluster001	RMAG486-cluster001	0.647221	RUG10614	Bacteroidota	Muribaculaceae	RMAG486	Bacteroidota	Muribaculaceae
RUG13867-cluster001	RMAG486-cluster001	0.68221	RUG13867	Bacteroidota	Muribaculaceae	RMAG486	Bacteroidota	Muribaculaceae
RUG14736-cluster001	RMAG486-cluster001	0.375853	RUG14736	Bacteroidota	Bacteroidaceae	RMAG486	Bacteroidota	Muribaculaceae
RUG12398-cluster001	RMAG486-cluster001	0.559604	RUG12398	Bacteroidota	Muribaculaceae	RMAG486	Bacteroidota	Muribaculaceae
RUG13799-cluster001	RMAG486-cluster001	0.999955	RUG13799	Bacteroidota	Muribaculaceae	RMAG486	Bacteroidota	Muribaculaceae
RUG12435-cluster001	RMAG486-cluster001	0.55908	RUG12435	Bacteroidota	Muribaculaceae	RMAG486	Bacteroidota	Muribaculaceae
RMAG116-cluster001	RMAG486-cluster001	0.957414	RMAG116	Bacteroidota	Muribaculaceae	RMAG486	Bacteroidota	Muribaculaceae
RMAG163-cluster001	RMAG486-cluster001	0.391947	RMAG163	Bacteroidota	Muribaculaceae	RMAG486	Bacteroidota	Muribaculaceae
RUG10078-cluster001	RMAG486-cluster001	0.306356	RUG10078	Bacteroidota	Muribaculaceae	RMAG486	Bacteroidota	Muribaculaceae
RUG12080-cluster002	RMAG486-cluster001	0.579641	RUG12080	Bacteroidota	Muribaculaceae	RMAG486	Bacteroidota	Muribaculaceae
RUG13290-cluster001	RMAG486-cluster001	0.450706	RUG13290	Bacteroidota	Muribaculaceae	RMAG486	Bacteroidota	Muribaculaceae
RMAG184-cluster002	RMAG486-cluster001	0.394909	RMAG184	Bacteroidota	Muribaculaceae	RMAG486	Bacteroidota	Muribaculaceae
RMAG421-cluster001	RMAG486-cluster001	0.415601	RMAG421	Bacteroidota	Muribaculaceae	RMAG486	Bacteroidota	Muribaculaceae
RUG12533-cluster002	RMAG486-cluster001	0.306983	RUG12533	Bacteroidota	Bacteroidaceae	RMAG486	Bacteroidota	Muribaculaceae
RUG12953-cluster001	RMAG486-cluster001	0.345418	RUG12953	Bacteroidota	Muribaculaceae	RMAG486	Bacteroidota	Muribaculaceae
RUG11775-cluster001	RMAG486-cluster001	0.720305	RUG11775	Bacteroidota	Muribaculaceae	RMAG486	Bacteroidota	Muribaculaceae
RUG14659-cluster001	RMAG486-cluster001	0.480699	RUG14659	Bacteroidota	Bacteroidaceae	RMAG486	Bacteroidota	Muribaculaceae
RUG13695-cluster001	RMAG486-cluster001	0.350799	RUG13695	Bacteroidota	Bacteroidaceae	RMAG486	Bacteroidota	Muribaculaceae
RMAG7-cluster001	RMAG486-cluster001	0.33572	RMAG7	Bacteroidota	Bacteroidaceae	RMAG486	Bacteroidota	Muribaculaceae
RUG10361-cluster001	RMAG486-cluster001	0.395276	RUG10361	Bacteroidota	Muribaculaceae	RMAG486	Bacteroidota	Muribaculaceae
RUG14584-cluster002	RMAG486-cluster001	0.579363	RUG14584	Bacteroidota	Muribaculaceae	RMAG486	Bacteroidota	Muribaculaceae
RUG10687-cluster001	RMAG486-cluster001	0.984971	RUG10687	Bacteroidota	Muribaculaceae	RMAG486	Bacteroidota	Muribaculaceae
RUG13726-cluster001	RMAG486-cluster001	0.965517	RUG13726	Bacteroidota	Muribaculaceae	RMAG486	Bacteroidota	Muribaculaceae
RUG11583-cluster002	RMAG486-cluster001	0.394076	RUG11583	Bacteroidota	Muribaculaceae	RMAG486	Bacteroidota	Muribaculaceae
RUG13177-cluster001	RMAG486-cluster001	0.984718	RUG13177	Bacteroidota	Muribaculaceae	RMAG486	Bacteroidota	Muribaculaceae
RUG13812-cluster001	RMAG486-cluster001	0.514373	RUG13812	Bacteroidota	Muribaculaceae	RMAG486	Bacteroidota	Muribaculaceae
RMAG401-cluster001	RMAG486-cluster001	0.985055	RMAG401	Bacteroidota	Muribaculaceae	RMAG486	Bacteroidota	Muribaculaceae
RUG12945-cluster003	RMAG486-cluster001	0.351248	RUG12945	Bacteroidota	Bacteroidaceae	RMAG486	Bacteroidota	Muribaculaceae
RUG10462-cluster002	RMAG428-cluster001	0.331416	RUG10462	Bacteroidota	Muribaculaceae	RMAG428	Bacteroidota	Muribaculaceae
RUG10185-cluster005	RMAG428-cluster001	0.330488	RUG10185	Bacteroidota	Bacteroidaceae	RMAG428	Bacteroidota	Muribaculaceae
RUG12320-cluster002	RMAG428-cluster001	0.40121	RUG12320	Bacteroidota	F082	RMAG428	Bacteroidota	Muribaculaceae
RUG11207-cluster002	RMAG428-cluster001	0.31923	RUG11207	Firmicutes	DTU089	RMAG428	Bacteroidota	Muribaculaceae
RUG10022-cluster001	RMAG428-cluster001	0.973866	RUG10022	Bacteroidota	Muribaculaceae	RMAG428	Bacteroidota	Muribaculaceae
RUG10440-cluster002	RMAG428-cluster001	0.347485	RUG10440	Bacteroidota	Bacteroidaceae	RMAG428	Bacteroidota	Muribaculaceae
RMAG195-cluster003	RMAG428-cluster001	0.309019	RMAG195	Bacteroidota	Bacteroidaceae	RMAG428	Bacteroidota	Muribaculaceae
RUG13947-cluster002	RMAG428-cluster001	0.502382	RUG13947	Bacteroidota	Muribaculaceae	RMAG428	Bacteroidota	Muribaculaceae
RUG10465-cluster001	RMAG428-cluster001	0.372017	RUG10465	Bacteroidota	Bacteroidaceae	RMAG428	Bacteroidota	Muribaculaceae
RUG10661-cluster001	RMAG428-cluster001	0.698507	RUG10661	Bacteroidota	Muribaculaceae	RMAG428	Bacteroidota	Muribaculaceae
RUG13110-cluster001	RMAG428-cluster001	0.353617	RUG13110	Bacteroidota	F082	RMAG428	Bacteroidota	Muribaculaceae
RUG10009-cluster001	RMAG428-cluster001	0.90261	RUG10009	Bacteroidota	Muribaculaceae	RMAG428	Bacteroidota	Muribaculaceae
RUG11282-cluster003	RMAG428-cluster001	0.321321	RUG11282	Bacteroidota	Bacteroidaceae	RMAG428	Bacteroidota	Muribaculaceae
RUG12782-cluster001	RMAG428-cluster001	0.427015	RUG12782	Bacteroidota	Muribaculaceae	RMAG428	Bacteroidota	Muribaculaceae
RUG12209-cluster001	RMAG428-cluster001	0.436457	RUG12209	Bacteroidota	Bacteroidaceae	RMAG428	Bacteroidota	Muribaculaceae
RUG12177-cluster001	RMAG428-cluster001	0.462047	RUG12177	Bacteroidota	Bacteroidaceae	RMAG428	Bacteroidota	Muribaculaceae
RUG12091-cluster001	RMAG428-cluster001	0.418347	RUG12091	Bacteroidota	Muribaculaceae	RMAG428	Bacteroidota	Muribaculaceae
RUG11084-cluster001	RMAG428-cluster001	0.344459	RUG11084	Bacteroidota	Bacteroidaceae	RMAG428	Bacteroidota	Muribaculaceae
RUG13798-cluster001	RMAG428-cluster001	0.423986	RUG13798	Bacteroidota	P3	RMAG428	Bacteroidota	Muribaculaceae
RUG11550-cluster001	RMAG428-cluster001	0.502779	RUG11550	Bacteroidota	P3	RMAG428	Bacteroidota	Muribaculaceae
RUG13770-cluster002	RMAG428-cluster001	0.99867	RUG13770	Bacteroidota	Muribaculaceae	RMAG428	Bacteroidota	Muribaculaceae
RUG13005-cluster001	RMAG428-cluster001	0.404147	RUG13005	Bacteroidota	UBA932	RMAG428	Bacteroidota	Muribaculaceae
RUG10942-cluster002	RMAG428-cluster001	0.657905	RUG10942	Bacteroidota	Muribaculaceae	RMAG428	Bacteroidota	Muribaculaceae
RUG10895-cluster003	RMAG428-cluster001	0.31649	RUG10895	Bacteroidota	Bacteroidaceae	RMAG428	Bacteroidota	Muribaculaceae
RUG13828-cluster001	RMAG428-cluster001	0.635566	RUG13828	Bacteroidota	Bacteroidaceae	RMAG428	Bacteroidota	Muribaculaceae
RMAG346-cluster003	RMAG428-cluster001	0.344177	RMAG346	Bacteroidota	Bacteroidaceae	RMAG428	Bacteroidota	Muribaculaceae
RUG12018-cluster002	RMAG428-cluster001	0.34989	RUG12018	Bacteroidota	Bacteroidaceae	RMAG428	Bacteroidota	Muribaculaceae
RUG13550-cluster001	RMAG428-cluster001	0.311499	RUG13550	Bacteroidota	Paludibacteraceae	RMAG428	Bacteroidota	Muribaculaceae
RUG11512-cluster001	RMAG428-cluster001	0.401726	RUG11512	Bacteroidota	Muribaculaceae	RMAG428	Bacteroidota	Muribaculaceae
RUG12509-cluster001	RMAG428-cluster001	0.338879	RUG12509	Bacteroidota	Muribaculaceae	RMAG428	Bacteroidota	Muribaculaceae
RUG10033-cluster002	RMAG428-cluster001	0.377772	RUG10033	Bacteroidota	Muribaculaceae	RMAG428	Bacteroidota	Muribaculaceae
RUG14773-cluster001	RMAG428-cluster001	0.323214	RUG14773	Bacteroidota	Bacteroidaceae	RMAG428	Bacteroidota	Muribaculaceae
RUG14597-cluster003	RMAG428-cluster001	0.376028	RUG14597	Bacteroidota	Bacteroidaceae	RMAG428	Bacteroidota	Muribaculaceae
RUG13202-cluster001	RMAG428-cluster001	0.455157	RUG13202	Bacteroidota	Muribaculaceae	RMAG428	Bacteroidota	Muribaculaceae
RUG11055-cluster001	RMAG428-cluster001	0.385719	RUG11055	Bacteroidota	Bacteroidaceae	RMAG428	Bacteroidota	Muribaculaceae
RUG13516-cluster001	RMAG428-cluster001	0.323336	RUG13516	Bacteroidota	Bacteroidaceae	RMAG428	Bacteroidota	Muribaculaceae
RMAG406-cluster001	RMAG428-cluster001	0.333593	RMAG406	Bacteroidota	Bacteroidaceae	RMAG428	Bacteroidota	Muribaculaceae
RUG14111-cluster001	RMAG428-cluster001	0.62721	RUG14111	Bacteroidota	Bacteroidaceae	RMAG428	Bacteroidota	Muribaculaceae
RUG10286-cluster001	RMAG428-cluster001	0.327739	RUG10286	Bacteroidota	P3	RMAG428	Bacteroidota	Muribaculaceae
RUG12054-cluster001	RMAG428-cluster001	0.317723	RUG12054	Bacteroidota	Muribaculaceae	RMAG428	Bacteroidota	Muribaculaceae
RUG11547-cluster003	RMAG428-cluster001	0.327938	RUG11547	Bacteroidota	Bacteroidaceae	RMAG428	Bacteroidota	Muribaculaceae
RUG12225-cluster001	RMAG428-cluster001	0.391168	RUG12225	Bacteroidota	Muribaculaceae	RMAG428	Bacteroidota	Muribaculaceae
RUG12047-cluster001	RMAG428-cluster001	0.308102	RUG12047	Bacteroidota	Bacteroidaceae	RMAG428	Bacteroidota	Muribaculaceae
RUG12420-cluster001	RMAG428-cluster001	0.6066	RUG12420	Bacteroidota	Muribaculaceae	RMAG428	Bacteroidota	Muribaculaceae
RUG11741-cluster002	RMAG428-cluster001	0.621995	RUG11741	Bacteroidota	Muribaculaceae	RMAG428	Bacteroidota	Muribaculaceae
RUG12632-cluster001	RMAG428-cluster001	0.68632	RUG12632	Bacteroidota	Muribaculaceae	RMAG428	Bacteroidota	Muribaculaceae
RUG10425-cluster001	RMAG428-cluster001	0.899949	RUG10425	Bacteroidota	Muribaculaceae	RMAG428	Bacteroidota	Muribaculaceae
RUG11690-cluster001	RMAG428-cluster001	0.492562	RUG11690	Bacteroidota	WCHB1-69	RMAG428	Bacteroidota	Muribaculaceae
RUG11779-cluster003	RMAG428-cluster001	0.308595	RUG11779	Bacteroidota	WCHB1-69	RMAG428	Bacteroidota	Muribaculaceae
RUG11656-cluster001	RMAG428-cluster001	0.617971	RUG11656	Bacteroidota	Bacteroidaceae	RMAG428	Bacteroidota	Muribaculaceae
RUG11298-cluster001	RMAG428-cluster001	0.343686	RUG11298	Bacteroidota	Bacteroidaceae	RMAG428	Bacteroidota	Muribaculaceae
RUG11585-cluster001	RMAG428-cluster001	0.420722	RUG11585	Bacteroidota	UBA3663	RMAG428	Bacteroidota	Muribaculaceae
RUG12469-cluster003	RMAG428-cluster001	0.410855	RUG12469	Bacteroidota	Bacteroidaceae	RMAG428	Bacteroidota	Muribaculaceae
RUG10010-cluster001	RMAG428-cluster001	0.303421	RUG10010	Bacteroidota	Muribaculaceae	RMAG428	Bacteroidota	Muribaculaceae
RUG12169-cluster001	RMAG428-cluster001	0.937026	RUG12169	Bacteroidota	Muribaculaceae	RMAG428	Bacteroidota	Muribaculaceae
RUG10327-cluster002	RMAG428-cluster001	0.643689	RUG10327	Bacteroidota	Muribaculaceae	RMAG428	Bacteroidota	Muribaculaceae
RMAG34-cluster001	RMAG428-cluster001	0.461989	RMAG34	Bacteroidota	Muribaculaceae	RMAG428	Bacteroidota	Muribaculaceae
RUG11724-cluster001	RMAG428-cluster001	0.349831	RUG11724	Bacteroidota	Muribaculaceae	RMAG428	Bacteroidota	Muribaculaceae
RUG10004-cluster001	RMAG428-cluster001	0.407768	RUG10004	Bacteroidota	Muribaculaceae	RMAG428	Bacteroidota	Muribaculaceae
RUG12459-cluster002	RMAG428-cluster001	0.434447	RUG12459	Bacteroidota	Bacteroidaceae	RMAG428	Bacteroidota	Muribaculaceae
RUG13766-cluster001	RMAG428-cluster001	0.327927	RUG13766	Bacteroidota	F082	RMAG428	Bacteroidota	Muribaculaceae
RMAG193-cluster001	RMAG428-cluster001	0.438175	RMAG193	Bacteroidota	Muribaculaceae	RMAG428	Bacteroidota	Muribaculaceae
RMAG208-cluster001	RMAG428-cluster001	0.536641	RMAG208	Bacteroidota	Muribaculaceae	RMAG428	Bacteroidota	Muribaculaceae
RUG12371-cluster001	RMAG428-cluster001	0.419667	RUG12371	Bacteroidota	Muribaculaceae	RMAG428	Bacteroidota	Muribaculaceae
RUG12590-cluster003	RMAG428-cluster001	0.561705	RUG12590	Bacteroidota	Bacteroidaceae	RMAG428	Bacteroidota	Muribaculaceae
RUG13697-cluster001	RMAG428-cluster001	0.437883	RUG13697	Bacteroidota	Muribaculaceae	RMAG428	Bacteroidota	Muribaculaceae
RUG12743-cluster001	RMAG428-cluster001	0.405974	RUG12743	Bacteroidota	Muribaculaceae	RMAG428	Bacteroidota	Muribaculaceae
RUG14628-cluster001	RMAG428-cluster001	0.41078	RUG14628	Bacteroidota	Muribaculaceae	RMAG428	Bacteroidota	Muribaculaceae
RUG10478-cluster001	RMAG428-cluster001	0.47399	RUG10478	Bacteroidota	Muribaculaceae	RMAG428	Bacteroidota	Muribaculaceae
RUG13253-cluster001	RMAG428-cluster001	0.388093	RUG13253	Bacteroidota	UBA932	RMAG428	Bacteroidota	Muribaculaceae
RUG11822-cluster001	RMAG428-cluster001	0.316922	RUG11822	Bacteroidota	Muribaculaceae	RMAG428	Bacteroidota	Muribaculaceae
RUG11452-cluster002	RMAG428-cluster001	0.394534	RUG11452	Bacteroidota	Bacteroidaceae	RMAG428	Bacteroidota	Muribaculaceae
RUG10329-cluster001	RMAG428-cluster001	0.32223	RUG10329	Bacteroidota	Bacteroidaceae	RMAG428	Bacteroidota	Muribaculaceae
RUG13826-cluster001	RMAG428-cluster001	0.479195	RUG13826	Bacteroidota	Muribaculaceae	RMAG428	Bacteroidota	Muribaculaceae
RUG11658-cluster002	RMAG428-cluster001	0.40706	RUG11658	Bacteroidota	Bacteroidaceae	RMAG428	Bacteroidota	Muribaculaceae
RUG12766-cluster001	RMAG428-cluster001	0.430926	RUG12766	Bacteroidota	Muribaculaceae	RMAG428	Bacteroidota	Muribaculaceae
RUG11353-cluster001	RMAG428-cluster001	0.356354	RUG11353	Bacteroidota	Muribaculaceae	RMAG428	Bacteroidota	Muribaculaceae
RUG14807-cluster001	RMAG428-cluster001	0.383099	RUG14807	Bacteroidota	F082	RMAG428	Bacteroidota	Muribaculaceae
RUG13774-cluster001	RMAG428-cluster001	0.339295	RUG13774	Bacteroidota	Bacteroidaceae	RMAG428	Bacteroidota	Muribaculaceae
RUG14699-cluster002	RMAG428-cluster001	0.313409	RUG14699	Bacteroidota	F082	RMAG428	Bacteroidota	Muribaculaceae
RUG13092-cluster002	RMAG428-cluster001	0.335251	RUG13092	Bacteroidota	F082	RMAG428	Bacteroidota	Muribaculaceae
RUG11105-cluster002	RMAG428-cluster001	0.339836	RUG11105	Bacteroidota	Bacteroidaceae	RMAG428	Bacteroidota	Muribaculaceae
RUG12434-cluster002	RMAG428-cluster001	0.3355	RUG12434	Bacteroidota	Bacteroidaceae	RMAG428	Bacteroidota	Muribaculaceae
RUG14358-cluster003	RMAG428-cluster001	0.326653	RUG14358	Bacteroidota	Bacteroidaceae	RMAG428	Bacteroidota	Muribaculaceae
RUG11488-cluster001	RMAG428-cluster001	0.624783	RUG11488	Bacteroidota	Bacteroidaceae	RMAG428	Bacteroidota	Muribaculaceae
RMAG161-cluster004	RMAG428-cluster001	0.300889	RMAG161	Bacteroidota	Bacteroidaceae	RMAG428	Bacteroidota	Muribaculaceae
RUG12585-cluster001	RMAG428-cluster001	0.456541	RUG12585	Bacteroidota	Muribaculaceae	RMAG428	Bacteroidota	Muribaculaceae
RUG10919-cluster001	RMAG428-cluster001	0.398122	RUG10919	Bacteroidota	Bacteroidaceae	RMAG428	Bacteroidota	Muribaculaceae
RUG14277-cluster001	RMAG428-cluster001	0.397565	RUG14277	Bacteroidota	Bacteroidaceae	RMAG428	Bacteroidota	Muribaculaceae
RUG12955-cluster002	RMAG428-cluster001	0.592572	RUG12955	Bacteroidota	Muribaculaceae	RMAG428	Bacteroidota	Muribaculaceae
RUG10405-cluster001	RMAG428-cluster001	0.561307	RUG10405	Bacteroidota	P3	RMAG428	Bacteroidota	Muribaculaceae
RMAG284-cluster001	RMAG428-cluster001	0.446855	RMAG284	Bacteroidota	Muribaculaceae	RMAG428	Bacteroidota	Muribaculaceae
RUG11753-cluster001	RMAG428-cluster001	0.322577	RUG11753	Bacteroidota	Bacteroidaceae	RMAG428	Bacteroidota	Muribaculaceae
RMAG147-cluster004	RMAG428-cluster001	0.321804	RMAG147	Bacteroidota	Bacteroidaceae	RMAG428	Bacteroidota	Muribaculaceae
RMAG234-cluster001	RMAG428-cluster001	0.378417	RMAG234	Bacteroidota	Muribaculaceae	RMAG428	Bacteroidota	Muribaculaceae
RUG10471-cluster001	RMAG428-cluster001	0.346671	RUG10471	Bacteroidota	F082	RMAG428	Bacteroidota	Muribaculaceae
RUG13315-cluster002	RMAG428-cluster001	0.303022	RUG13315	Bacteroidota	Paludibacteraceae	RMAG428	Bacteroidota	Muribaculaceae
RUG13816-cluster001	RMAG428-cluster001	0.601701	RUG13816	Bacteroidota	Muribaculaceae	RMAG428	Bacteroidota	Muribaculaceae
RUG13937-cluster001	RMAG428-cluster001	0.420029	RUG13937	Bacteroidota	Muribaculaceae	RMAG428	Bacteroidota	Muribaculaceae
RUG14727-cluster002	RMAG428-cluster001	0.306787	RUG14727	Bacteroidota	Bacteroidaceae	RMAG428	Bacteroidota	Muribaculaceae
RUG13795-cluster001	RMAG428-cluster001	0.335614	RUG13795	Bacteroidota	Muribaculaceae	RMAG428	Bacteroidota	Muribaculaceae
RUG13053-cluster001	RMAG428-cluster001	0.364853	RUG13053	Bacteroidota	Muribaculaceae	RMAG428	Bacteroidota	Muribaculaceae
RUG12609-cluster001	RMAG428-cluster001	0.6673	RUG12609	Bacteroidota	Muribaculaceae	RMAG428	Bacteroidota	Muribaculaceae
RUG11877-cluster001	RMAG428-cluster001	0.653139	RUG11877	Bacteroidota	Muribaculaceae	RMAG428	Bacteroidota	Muribaculaceae
RUG10285-cluster001	RMAG428-cluster001	0.388834	RUG10285	Bacteroidota	Bacteroidaceae	RMAG428	Bacteroidota	Muribaculaceae
RMAG8-cluster002	RMAG428-cluster001	0.50429	RMAG8	Bacteroidota	Paludibacteraceae	RMAG428	Bacteroidota	Muribaculaceae
RMAG52-cluster001	RMAG428-cluster001	0.556205	RMAG52	Bacteroidota	Muribaculaceae	RMAG428	Bacteroidota	Muribaculaceae
RUG14450-cluster001	RMAG428-cluster001	0.571244	RUG14450	Bacteroidota	Muribaculaceae	RMAG428	Bacteroidota	Muribaculaceae
RUG10614-cluster001	RMAG428-cluster001	0.542991	RUG10614	Bacteroidota	Muribaculaceae	RMAG428	Bacteroidota	Muribaculaceae
RUG13867-cluster001	RMAG428-cluster001	0.35607	RUG13867	Bacteroidota	Muribaculaceae	RMAG428	Bacteroidota	Muribaculaceae
RUG14736-cluster001	RMAG428-cluster001	0.378501	RUG14736	Bacteroidota	Bacteroidaceae	RMAG428	Bacteroidota	Muribaculaceae
RUG12398-cluster001	RMAG428-cluster001	0.396348	RUG12398	Bacteroidota	Muribaculaceae	RMAG428	Bacteroidota	Muribaculaceae
RUG13799-cluster001	RMAG428-cluster001	0.406586	RUG13799	Bacteroidota	Muribaculaceae	RMAG428	Bacteroidota	Muribaculaceae
RUG12435-cluster001	RMAG428-cluster001	0.399917	RUG12435	Bacteroidota	Muribaculaceae	RMAG428	Bacteroidota	Muribaculaceae
RMAG116-cluster001	RMAG428-cluster001	0.384439	RMAG116	Bacteroidota	Muribaculaceae	RMAG428	Bacteroidota	Muribaculaceae
RUG12080-cluster002	RMAG428-cluster001	0.37788	RUG12080	Bacteroidota	Muribaculaceae	RMAG428	Bacteroidota	Muribaculaceae
RMAG184-cluster002	RMAG428-cluster001	0.973866	RMAG184	Bacteroidota	Muribaculaceae	RMAG428	Bacteroidota	Muribaculaceae
RMAG151-cluster005	RMAG428-cluster001	0.370323	RMAG151	Bacteroidota	Bacteroidaceae	RMAG428	Bacteroidota	Muribaculaceae
RUG10439-cluster002	RMAG428-cluster001	0.482566	RUG10439	Bacteroidota	F082	RMAG428	Bacteroidota	Muribaculaceae
RUG12953-cluster001	RMAG428-cluster001	0.333227	RUG12953	Bacteroidota	Muribaculaceae	RMAG428	Bacteroidota	Muribaculaceae
RUG10459-cluster001	RMAG428-cluster001	0.409926	RUG10459	Bacteroidota	F082	RMAG428	Bacteroidota	Muribaculaceae
RUG11775-cluster001	RMAG428-cluster001	0.378362	RUG11775	Bacteroidota	Muribaculaceae	RMAG428	Bacteroidota	Muribaculaceae
RUG13695-cluster001	RMAG428-cluster001	0.618876	RUG13695	Bacteroidota	Bacteroidaceae	RMAG428	Bacteroidota	Muribaculaceae
RMAG7-cluster001	RMAG428-cluster001	0.532659	RMAG7	Bacteroidota	Bacteroidaceae	RMAG428	Bacteroidota	Muribaculaceae
RMAG337-cluster001	RMAG428-cluster001	0.334033	RMAG337	Bacteroidota	F082	RMAG428	Bacteroidota	Muribaculaceae
RUG10361-cluster001	RMAG428-cluster001	0.973818	RUG10361	Bacteroidota	Muribaculaceae	RMAG428	Bacteroidota	Muribaculaceae
RUG11362-cluster001	RMAG428-cluster001	0.517736	RUG11362	Bacteroidota	Muribaculaceae	RMAG428	Bacteroidota	Muribaculaceae
RUG14584-cluster002	RMAG428-cluster001	0.37788	RUG14584	Bacteroidota	Muribaculaceae	RMAG428	Bacteroidota	Muribaculaceae
RUG11554-cluster004	RMAG428-cluster001	0.314656	RUG11554	Bacteroidota	Bacteroidaceae	RMAG428	Bacteroidota	Muribaculaceae
RUG10687-cluster001	RMAG428-cluster001	0.399741	RUG10687	Bacteroidota	Muribaculaceae	RMAG428	Bacteroidota	Muribaculaceae
RUG13726-cluster001	RMAG428-cluster001	0.396838	RUG13726	Bacteroidota	Muribaculaceae	RMAG428	Bacteroidota	Muribaculaceae
RUG14348-cluster002	RMAG428-cluster001	0.322631	RUG14348	Bacteroidota	Bacteroidaceae	RMAG428	Bacteroidota	Muribaculaceae
RUG13177-cluster001	RMAG428-cluster001	0.417741	RUG13177	Bacteroidota	Muribaculaceae	RMAG428	Bacteroidota	Muribaculaceae
RUG13812-cluster001	RMAG428-cluster001	0.518541	RUG13812	Bacteroidota	Muribaculaceae	RMAG428	Bacteroidota	Muribaculaceae
RUG14369-cluster001	RMAG428-cluster001	0.44727	RUG14369	Bacteroidota	F082	RMAG428	Bacteroidota	Muribaculaceae
RUG14460-cluster002	RMAG428-cluster001	0.350482	RUG14460	Bacteroidota	F082	RMAG428	Bacteroidota	Muribaculaceae
RUG14639-cluster002	RMAG428-cluster001	0.333127	RUG14639	Bacteroidota	F082	RMAG428	Bacteroidota	Muribaculaceae
RMAG401-cluster001	RMAG428-cluster001	0.399817	RMAG401	Bacteroidota	Muribaculaceae	RMAG428	Bacteroidota	Muribaculaceae
RUG12662-cluster001	RMAG428-cluster001	0.436973	RUG12662	Bacteroidota	Bacteroidaceae	RMAG428	Bacteroidota	Muribaculaceae
RUG12945-cluster003	RMAG428-cluster001	0.402181	RUG12945	Bacteroidota	Bacteroidaceae	RMAG428	Bacteroidota	Muribaculaceae
RUG12959-cluster004	RMAG428-cluster001	0.322714	RUG12959	Bacteroidota	Bacteroidaceae	RMAG428	Bacteroidota	Muribaculaceae
RUG10462-cluster002	RUG13575-cluster001	0.307554	RUG10462	Bacteroidota	Muribaculaceae	RUG13575	Bacteroidota	Bacteroidaceae
RUG10185-cluster005	RUG13575-cluster001	0.304285	RUG10185	Bacteroidota	Bacteroidaceae	RUG13575	Bacteroidota	Bacteroidaceae
RUG12320-cluster002	RUG13575-cluster001	0.341018	RUG12320	Bacteroidota	F082	RUG13575	Bacteroidota	Bacteroidaceae
RUG11207-cluster002	RUG13575-cluster001	0.329765	RUG11207	Firmicutes	DTU089	RUG13575	Bacteroidota	Bacteroidaceae
RUG10440-cluster002	RUG13575-cluster001	0.313367	RUG10440	Bacteroidota	Bacteroidaceae	RUG13575	Bacteroidota	Bacteroidaceae
RUG12069-cluster002	RUG13575-cluster001	0.429533	RUG12069	Bacteroidota	Bacteroidaceae	RUG13575	Bacteroidota	Bacteroidaceae
RUG12782-cluster001	RUG13575-cluster001	0.352566	RUG12782	Bacteroidota	Muribaculaceae	RUG13575	Bacteroidota	Bacteroidaceae
RUG12209-cluster001	RUG13575-cluster001	0.35268	RUG12209	Bacteroidota	Bacteroidaceae	RUG13575	Bacteroidota	Bacteroidaceae
RUG12177-cluster001	RUG13575-cluster001	0.308651	RUG12177	Bacteroidota	Bacteroidaceae	RUG13575	Bacteroidota	Bacteroidaceae
RUG11084-cluster001	RUG13575-cluster001	0.33068	RUG11084	Bacteroidota	Bacteroidaceae	RUG13575	Bacteroidota	Bacteroidaceae
RUG11550-cluster001	RUG13575-cluster001	0.349075	RUG11550	Bacteroidota	P3	RUG13575	Bacteroidota	Bacteroidaceae
RUG13005-cluster001	RUG13575-cluster001	0.394477	RUG13005	Bacteroidota	UBA932	RUG13575	Bacteroidota	Bacteroidaceae
RUG13550-cluster001	RUG13575-cluster001	0.329908	RUG13550	Bacteroidota	Paludibacteraceae	RUG13575	Bacteroidota	Bacteroidaceae
RUG11512-cluster001	RUG13575-cluster001	0.308654	RUG11512	Bacteroidota	Muribaculaceae	RUG13575	Bacteroidota	Bacteroidaceae
RUG10055-cluster001	RUG13575-cluster001	0.31877	RUG10055	Bacteroidota	Bacteroidaceae	RUG13575	Bacteroidota	Bacteroidaceae
RUG13379-cluster001	RUG13575-cluster001	0.340663	RUG13379	Bacteroidota	Bacteroidaceae	RUG13575	Bacteroidota	Bacteroidaceae
RUG13202-cluster001	RUG13575-cluster001	0.320123	RUG13202	Bacteroidota	Muribaculaceae	RUG13575	Bacteroidota	Bacteroidaceae
RUG12047-cluster001	RUG13575-cluster001	0.885985	RUG12047	Bacteroidota	Bacteroidaceae	RUG13575	Bacteroidota	Bacteroidaceae
RUG11741-cluster002	RUG13575-cluster001	0.365164	RUG11741	Bacteroidota	Muribaculaceae	RUG13575	Bacteroidota	Bacteroidaceae
RUG12632-cluster001	RUG13575-cluster001	0.444292	RUG12632	Bacteroidota	Muribaculaceae	RUG13575	Bacteroidota	Bacteroidaceae
RUG11656-cluster001	RUG13575-cluster001	0.409892	RUG11656	Bacteroidota	Bacteroidaceae	RUG13575	Bacteroidota	Bacteroidaceae
RUG11298-cluster001	RUG13575-cluster001	0.30144	RUG11298	Bacteroidota	Bacteroidaceae	RUG13575	Bacteroidota	Bacteroidaceae
RUG11585-cluster001	RUG13575-cluster001	0.350647	RUG11585	Bacteroidota	UBA3663	RUG13575	Bacteroidota	Bacteroidaceae
RUG12469-cluster003	RUG13575-cluster001	0.30763	RUG12469	Bacteroidota	Bacteroidaceae	RUG13575	Bacteroidota	Bacteroidaceae
RUG11724-cluster001	RUG13575-cluster001	0.325796	RUG11724	Bacteroidota	Muribaculaceae	RUG13575	Bacteroidota	Bacteroidaceae
RUG12459-cluster002	RUG13575-cluster001	0.333444	RUG12459	Bacteroidota	Bacteroidaceae	RUG13575	Bacteroidota	Bacteroidaceae
RUG12590-cluster003	RUG13575-cluster001	0.527073	RUG12590	Bacteroidota	Bacteroidaceae	RUG13575	Bacteroidota	Bacteroidaceae
RUG13253-cluster001	RUG13575-cluster001	0.316945	RUG13253	Bacteroidota	UBA932	RUG13575	Bacteroidota	Bacteroidaceae
RUG11013-cluster001	RUG13575-cluster001	0.780023	RUG11013	Bacteroidota	Bacteroidaceae	RUG13575	Bacteroidota	Bacteroidaceae
RUG11452-cluster002	RUG13575-cluster001	0.317829	RUG11452	Bacteroidota	Bacteroidaceae	RUG13575	Bacteroidota	Bacteroidaceae
RUG11658-cluster002	RUG13575-cluster001	0.369301	RUG11658	Bacteroidota	Bacteroidaceae	RUG13575	Bacteroidota	Bacteroidaceae
RUG12434-cluster002	RUG13575-cluster001	0.300023	RUG12434	Bacteroidota	Bacteroidaceae	RUG13575	Bacteroidota	Bacteroidaceae
RUG11488-cluster001	RUG13575-cluster001	0.314478	RUG11488	Bacteroidota	Bacteroidaceae	RUG13575	Bacteroidota	Bacteroidaceae
RUG10919-cluster001	RUG13575-cluster001	0.351049	RUG10919	Bacteroidota	Bacteroidaceae	RUG13575	Bacteroidota	Bacteroidaceae
RUG12955-cluster002	RUG13575-cluster001	0.356496	RUG12955	Bacteroidota	Muribaculaceae	RUG13575	Bacteroidota	Bacteroidaceae
RUG13053-cluster001	RUG13575-cluster001	0.338511	RUG13053	Bacteroidota	Muribaculaceae	RUG13575	Bacteroidota	Bacteroidaceae
RUG12609-cluster001	RUG13575-cluster001	0.351027	RUG12609	Bacteroidota	Muribaculaceae	RUG13575	Bacteroidota	Bacteroidaceae
RUG12886-cluster001	RUG13575-cluster001	0.488003	RUG12886	Bacteroidota	Bacteroidaceae	RUG13575	Bacteroidota	Bacteroidaceae
RUG11713-cluster001	RUG13575-cluster001	0.631911	RUG11713	Bacteroidota	Bacteroidaceae	RUG13575	Bacteroidota	Bacteroidaceae
RUG12398-cluster001	RUG13575-cluster001	0.494317	RUG12398	Bacteroidota	Muribaculaceae	RUG13575	Bacteroidota	Bacteroidaceae
RUG12435-cluster001	RUG13575-cluster001	0.492634	RUG12435	Bacteroidota	Muribaculaceae	RUG13575	Bacteroidota	Bacteroidaceae
RUG13290-cluster001	RUG13575-cluster001	0.339271	RUG13290	Bacteroidota	Muribaculaceae	RUG13575	Bacteroidota	Bacteroidaceae
RUG11775-cluster001	RUG13575-cluster001	0.499284	RUG11775	Bacteroidota	Muribaculaceae	RUG13575	Bacteroidota	Bacteroidaceae
RUG11743-cluster001	RUG13575-cluster001	0.834443	RUG11743	Bacteroidota	Bacteroidaceae	RUG13575	Bacteroidota	Bacteroidaceae
RUG12562-cluster001	RUG13575-cluster001	0.7488	RUG12562	Bacteroidota	Bacteroidaceae	RUG13575	Bacteroidota	Bacteroidaceae
RUG11289-cluster001	RUG13575-cluster001	0.324873	RUG11289	Bacteroidota	Muribaculaceae	RUG13575	Bacteroidota	Bacteroidaceae
RUG12774-cluster001	RUG13575-cluster001	0.799933	RUG12774	Bacteroidota	Bacteroidaceae	RUG13575	Bacteroidota	Bacteroidaceae
RUG10368-cluster001	RUG13575-cluster001	0.420294	RUG10368	Bacteroidota	Bacteroidaceae	RUG13575	Bacteroidota	Bacteroidaceae
RUG13019-cluster001	RUG13575-cluster001	0.589101	RUG13019	Bacteroidota	Bacteroidaceae	RUG13575	Bacteroidota	Bacteroidaceae
RUG12945-cluster003	RUG13575-cluster001	0.345526	RUG12945	Bacteroidota	Bacteroidaceae	RUG13575	Bacteroidota	Bacteroidaceae
RUG10607-cluster001	RUG13575-cluster001	0.782602	RUG10607	Bacteroidota	Bacteroidaceae	RUG13575	Bacteroidota	Bacteroidaceae
RUG13019-cluster003	RUG13575-cluster001	0.663699	RUG13019	Bacteroidota	Bacteroidaceae	RUG13575	Bacteroidota	Bacteroidaceae
RUG10462-cluster002	RUG13826-cluster001	0.621692	RUG10462	Bacteroidota	Muribaculaceae	RUG13826	Bacteroidota	Muribaculaceae
RUG12320-cluster002	RUG13826-cluster001	0.406658	RUG12320	Bacteroidota	F082	RUG13826	Bacteroidota	Muribaculaceae
RUG10440-cluster002	RUG13826-cluster001	0.385944	RUG10440	Bacteroidota	Bacteroidaceae	RUG13826	Bacteroidota	Muribaculaceae
RUG12782-cluster001	RUG13826-cluster001	0.371235	RUG12782	Bacteroidota	Muribaculaceae	RUG13826	Bacteroidota	Muribaculaceae
RUG12209-cluster001	RUG13826-cluster001	0.350464	RUG12209	Bacteroidota	Bacteroidaceae	RUG13826	Bacteroidota	Muribaculaceae
RUG11084-cluster001	RUG13826-cluster001	0.329708	RUG11084	Bacteroidota	Bacteroidaceae	RUG13826	Bacteroidota	Muribaculaceae
RUG10322-cluster003	RUG13826-cluster001	0.307911	RUG10322	Firmicutes	Oscillospiraceae	RUG13826	Bacteroidota	Muribaculaceae
RUG13798-cluster001	RUG13826-cluster001	0.310017	RUG13798	Bacteroidota	P3	RUG13826	Bacteroidota	Muribaculaceae
RUG13005-cluster001	RUG13826-cluster001	0.393954	RUG13005	Bacteroidota	UBA932	RUG13826	Bacteroidota	Muribaculaceae
RUG13550-cluster001	RUG13826-cluster001	0.369338	RUG13550	Bacteroidota	Paludibacteraceae	RUG13826	Bacteroidota	Muribaculaceae
RUG12054-cluster001	RUG13826-cluster001	0.380854	RUG12054	Bacteroidota	Muribaculaceae	RUG13826	Bacteroidota	Muribaculaceae
RUG11547-cluster003	RUG13826-cluster001	0.347378	RUG11547	Bacteroidota	Bacteroidaceae	RUG13826	Bacteroidota	Muribaculaceae
RUG13118-cluster003	RUG13826-cluster001	0.306607	RUG13118	Firmicutes	Oscillospiraceae	RUG13826	Bacteroidota	Muribaculaceae
RUG11741-cluster002	RUG13826-cluster001	0.310295	RUG11741	Bacteroidota	Muribaculaceae	RUG13826	Bacteroidota	Muribaculaceae
RUG12632-cluster001	RUG13826-cluster001	0.386534	RUG12632	Bacteroidota	Muribaculaceae	RUG13826	Bacteroidota	Muribaculaceae
RUG11656-cluster001	RUG13826-cluster001	0.355408	RUG11656	Bacteroidota	Bacteroidaceae	RUG13826	Bacteroidota	Muribaculaceae
RUG11684-cluster001	RUG13826-cluster001	0.389729	RUG11684	Bacteroidota	Muribaculaceae	RUG13826	Bacteroidota	Muribaculaceae
RUG11724-cluster001	RUG13826-cluster001	0.534901	RUG11724	Bacteroidota	Muribaculaceae	RUG13826	Bacteroidota	Muribaculaceae
RUG12590-cluster003	RUG13826-cluster001	0.492537	RUG12590	Bacteroidota	Bacteroidaceae	RUG13826	Bacteroidota	Muribaculaceae
RUG10393-cluster001	RUG13826-cluster001	0.388391	RUG10393	Bacteroidota	Muribaculaceae	RUG13826	Bacteroidota	Muribaculaceae
RUG13253-cluster001	RUG13826-cluster001	0.305109	RUG13253	Bacteroidota	UBA932	RUG13826	Bacteroidota	Muribaculaceae
RUG11452-cluster002	RUG13826-cluster001	0.31691	RUG11452	Bacteroidota	Bacteroidaceae	RUG13826	Bacteroidota	Muribaculaceae
RUG11658-cluster002	RUG13826-cluster001	0.433388	RUG11658	Bacteroidota	Bacteroidaceae	RUG13826	Bacteroidota	Muribaculaceae
RUG11105-cluster002	RUG13826-cluster001	0.300769	RUG11105	Bacteroidota	Bacteroidaceae	RUG13826	Bacteroidota	Muribaculaceae
RUG12434-cluster002	RUG13826-cluster001	0.352875	RUG12434	Bacteroidota	Bacteroidaceae	RUG13826	Bacteroidota	Muribaculaceae
RUG10919-cluster001	RUG13826-cluster001	0.327941	RUG10919	Bacteroidota	Bacteroidaceae	RUG13826	Bacteroidota	Muribaculaceae
RUG13315-cluster002	RUG13826-cluster001	0.313809	RUG13315	Bacteroidota	Paludibacteraceae	RUG13826	Bacteroidota	Muribaculaceae
RUG13053-cluster001	RUG13826-cluster001	0.441	RUG13053	Bacteroidota	Muribaculaceae	RUG13826	Bacteroidota	Muribaculaceae
RUG11267-cluster002	RUG13826-cluster001	0.306607	RUG11267	Firmicutes	Oscillospiraceae	RUG13826	Bacteroidota	Muribaculaceae
RUG11764-cluster001	RUG13826-cluster001	0.33539	RUG11764	Bacteroidota	Muribaculaceae	RUG13826	Bacteroidota	Muribaculaceae
RUG12953-cluster001	RUG13826-cluster001	0.363545	RUG12953	Bacteroidota	Muribaculaceae	RUG13826	Bacteroidota	Muribaculaceae
RUG11289-cluster001	RUG13826-cluster001	0.315969	RUG11289	Bacteroidota	Muribaculaceae	RUG13826	Bacteroidota	Muribaculaceae
RUG10462-cluster002	RUG13795-cluster001	0.345072	RUG10462	Bacteroidota	Muribaculaceae	RUG13795	Bacteroidota	Muribaculaceae
RUG12320-cluster002	RUG13795-cluster001	0.341414	RUG12320	Bacteroidota	F082	RUG13795	Bacteroidota	Muribaculaceae
RUG10440-cluster002	RUG13795-cluster001	0.308423	RUG10440	Bacteroidota	Bacteroidaceae	RUG13795	Bacteroidota	Muribaculaceae
RUG11282-cluster003	RUG13795-cluster001	0.30352	RUG11282	Bacteroidota	Bacteroidaceae	RUG13795	Bacteroidota	Muribaculaceae
RUG12782-cluster001	RUG13795-cluster001	0.431176	RUG12782	Bacteroidota	Muribaculaceae	RUG13795	Bacteroidota	Muribaculaceae
RUG12209-cluster001	RUG13795-cluster001	0.383604	RUG12209	Bacteroidota	Bacteroidaceae	RUG13795	Bacteroidota	Muribaculaceae
RUG12177-cluster001	RUG13795-cluster001	0.353764	RUG12177	Bacteroidota	Bacteroidaceae	RUG13795	Bacteroidota	Muribaculaceae
RUG12091-cluster001	RUG13795-cluster001	0.328035	RUG12091	Bacteroidota	Muribaculaceae	RUG13795	Bacteroidota	Muribaculaceae
RUG11084-cluster001	RUG13795-cluster001	0.331781	RUG11084	Bacteroidota	Bacteroidaceae	RUG13795	Bacteroidota	Muribaculaceae
RUG13244-cluster001	RUG13795-cluster001	0.402085	RUG13244	Bacteroidota	P3	RUG13795	Bacteroidota	Muribaculaceae
RUG11550-cluster001	RUG13795-cluster001	0.400215	RUG11550	Bacteroidota	P3	RUG13795	Bacteroidota	Muribaculaceae
RUG13005-cluster001	RUG13795-cluster001	0.384053	RUG13005	Bacteroidota	UBA932	RUG13795	Bacteroidota	Muribaculaceae
RUG10895-cluster003	RUG13795-cluster001	0.304466	RUG10895	Bacteroidota	Bacteroidaceae	RUG13795	Bacteroidota	Muribaculaceae
RUG12018-cluster002	RUG13795-cluster001	0.314833	RUG12018	Bacteroidota	Bacteroidaceae	RUG13795	Bacteroidota	Muribaculaceae
RUG13550-cluster001	RUG13795-cluster001	0.320736	RUG13550	Bacteroidota	Paludibacteraceae	RUG13795	Bacteroidota	Muribaculaceae
RUG11512-cluster001	RUG13795-cluster001	0.337093	RUG11512	Bacteroidota	Muribaculaceae	RUG13795	Bacteroidota	Muribaculaceae
RUG13202-cluster001	RUG13795-cluster001	0.331666	RUG13202	Bacteroidota	Muribaculaceae	RUG13795	Bacteroidota	Muribaculaceae
RUG10286-cluster001	RUG13795-cluster001	0.327219	RUG10286	Bacteroidota	P3	RUG13795	Bacteroidota	Muribaculaceae
RUG12047-cluster001	RUG13795-cluster001	0.515551	RUG12047	Bacteroidota	Bacteroidaceae	RUG13795	Bacteroidota	Muribaculaceae
RUG11741-cluster002	RUG13795-cluster001	0.396912	RUG11741	Bacteroidota	Muribaculaceae	RUG13795	Bacteroidota	Muribaculaceae
RUG12632-cluster001	RUG13795-cluster001	0.531603	RUG12632	Bacteroidota	Muribaculaceae	RUG13795	Bacteroidota	Muribaculaceae
RUG11656-cluster001	RUG13795-cluster001	0.449014	RUG11656	Bacteroidota	Bacteroidaceae	RUG13795	Bacteroidota	Muribaculaceae
RUG11684-cluster001	RUG13795-cluster001	0.304434	RUG11684	Bacteroidota	Muribaculaceae	RUG13795	Bacteroidota	Muribaculaceae
RUG11585-cluster001	RUG13795-cluster001	0.336031	RUG11585	Bacteroidota	UBA3663	RUG13795	Bacteroidota	Muribaculaceae
RUG12469-cluster003	RUG13795-cluster001	0.343523	RUG12469	Bacteroidota	Bacteroidaceae	RUG13795	Bacteroidota	Muribaculaceae
RUG10010-cluster001	RUG13795-cluster001	0.904383	RUG10010	Bacteroidota	Muribaculaceae	RUG13795	Bacteroidota	Muribaculaceae
RUG11724-cluster001	RUG13795-cluster001	0.398887	RUG11724	Bacteroidota	Muribaculaceae	RUG13795	Bacteroidota	Muribaculaceae
RUG12459-cluster002	RUG13795-cluster001	0.337778	RUG12459	Bacteroidota	Bacteroidaceae	RUG13795	Bacteroidota	Muribaculaceae
RUG10070-cluster001	RUG13795-cluster001	0.845812	RUG10070	Bacteroidota	Muribaculaceae	RUG13795	Bacteroidota	Muribaculaceae
RUG12371-cluster001	RUG13795-cluster001	0.32773	RUG12371	Bacteroidota	Muribaculaceae	RUG13795	Bacteroidota	Muribaculaceae
RUG12590-cluster003	RUG13795-cluster001	0.5568	RUG12590	Bacteroidota	Bacteroidaceae	RUG13795	Bacteroidota	Muribaculaceae
RUG10044-cluster005	RUG13795-cluster001	0.307014	RUG10044	Bacteroidota	Bacteroidaceae	RUG13795	Bacteroidota	Muribaculaceae
RUG13253-cluster001	RUG13795-cluster001	0.318429	RUG13253	Bacteroidota	UBA932	RUG13795	Bacteroidota	Muribaculaceae
RUG11452-cluster002	RUG13795-cluster001	0.352674	RUG11452	Bacteroidota	Bacteroidaceae	RUG13795	Bacteroidota	Muribaculaceae
RUG11658-cluster002	RUG13795-cluster001	0.35414	RUG11658	Bacteroidota	Bacteroidaceae	RUG13795	Bacteroidota	Muribaculaceae
RUG12434-cluster002	RUG13795-cluster001	0.306342	RUG12434	Bacteroidota	Bacteroidaceae	RUG13795	Bacteroidota	Muribaculaceae
RUG11488-cluster001	RUG13795-cluster001	0.335109	RUG11488	Bacteroidota	Bacteroidaceae	RUG13795	Bacteroidota	Muribaculaceae
RUG10919-cluster001	RUG13795-cluster001	0.388452	RUG10919	Bacteroidota	Bacteroidaceae	RUG13795	Bacteroidota	Muribaculaceae
RUG12955-cluster002	RUG13795-cluster001	0.398861	RUG12955	Bacteroidota	Muribaculaceae	RUG13795	Bacteroidota	Muribaculaceae
RUG11777-cluster002	RUG13795-cluster001	0.868385	RUG11777	Bacteroidota	Muribaculaceae	RUG13795	Bacteroidota	Muribaculaceae
RUG13053-cluster001	RUG13795-cluster001	0.326242	RUG13053	Bacteroidota	Muribaculaceae	RUG13795	Bacteroidota	Muribaculaceae
RUG10173-cluster004	RUG13795-cluster001	0.336793	RUG10173	Bacteroidota	Bacteroidaceae	RUG13795	Bacteroidota	Muribaculaceae
RUG10132-cluster001	RUG13795-cluster001	0.310213	RUG10132	Bacteroidota	Muribaculaceae	RUG13795	Bacteroidota	Muribaculaceae
RUG11713-cluster001	RUG13795-cluster001	0.415533	RUG11713	Bacteroidota	Bacteroidaceae	RUG13795	Bacteroidota	Muribaculaceae
RUG12953-cluster001	RUG13795-cluster001	0.333418	RUG12953	Bacteroidota	Muribaculaceae	RUG13795	Bacteroidota	Muribaculaceae
RUG13695-cluster001	RUG13795-cluster001	0.31451	RUG13695	Bacteroidota	Bacteroidaceae	RUG13795	Bacteroidota	Muribaculaceae
RUG12418-cluster002	RUG13795-cluster001	0.334134	RUG12418	Bacteroidota	Bacteroidaceae	RUG13795	Bacteroidota	Muribaculaceae
RUG12662-cluster001	RUG13795-cluster001	0.383793	RUG12662	Bacteroidota	Bacteroidaceae	RUG13795	Bacteroidota	Muribaculaceae
RUG12945-cluster003	RUG13795-cluster001	0.332091	RUG12945	Bacteroidota	Bacteroidaceae	RUG13795	Bacteroidota	Muribaculaceae
RUG10462-cluster002	RUG14675-cluster001	0.30315	RUG10462	Bacteroidota	Muribaculaceae	RUG14675	Bacteroidota	Bacteroidaceae
RUG12320-cluster002	RUG14675-cluster001	0.334562	RUG12320	Bacteroidota	F082	RUG14675	Bacteroidota	Bacteroidaceae
RUG11207-cluster002	RUG14675-cluster001	0.328311	RUG11207	Firmicutes	DTU089	RUG14675	Bacteroidota	Bacteroidaceae
RUG10440-cluster002	RUG14675-cluster001	0.310508	RUG10440	Bacteroidota	Bacteroidaceae	RUG14675	Bacteroidota	Bacteroidaceae
RUG10661-cluster001	RUG14675-cluster001	0.320825	RUG10661	Bacteroidota	Muribaculaceae	RUG14675	Bacteroidota	Bacteroidaceae
RUG12782-cluster001	RUG14675-cluster001	0.345295	RUG12782	Bacteroidota	Muribaculaceae	RUG14675	Bacteroidota	Bacteroidaceae
RUG12209-cluster001	RUG14675-cluster001	0.34464	RUG12209	Bacteroidota	Bacteroidaceae	RUG14675	Bacteroidota	Bacteroidaceae
RUG12177-cluster001	RUG14675-cluster001	0.301384	RUG12177	Bacteroidota	Bacteroidaceae	RUG14675	Bacteroidota	Bacteroidaceae
RUG11084-cluster001	RUG14675-cluster001	0.32342	RUG11084	Bacteroidota	Bacteroidaceae	RUG14675	Bacteroidota	Bacteroidaceae
RUG13798-cluster001	RUG14675-cluster001	0.377206	RUG13798	Bacteroidota	P3	RUG14675	Bacteroidota	Bacteroidaceae
RUG11550-cluster001	RUG14675-cluster001	0.342438	RUG11550	Bacteroidota	P3	RUG14675	Bacteroidota	Bacteroidaceae
RUG13005-cluster001	RUG14675-cluster001	0.388902	RUG13005	Bacteroidota	UBA932	RUG14675	Bacteroidota	Bacteroidaceae
RUG10942-cluster002	RUG14675-cluster001	0.308731	RUG10942	Bacteroidota	Muribaculaceae	RUG14675	Bacteroidota	Bacteroidaceae
RUG13828-cluster001	RUG14675-cluster001	0.315285	RUG13828	Bacteroidota	Bacteroidaceae	RUG14675	Bacteroidota	Bacteroidaceae
RUG13550-cluster001	RUG14675-cluster001	0.32225	RUG13550	Bacteroidota	Paludibacteraceae	RUG14675	Bacteroidota	Bacteroidaceae
RUG11512-cluster001	RUG14675-cluster001	0.303063	RUG11512	Bacteroidota	Muribaculaceae	RUG14675	Bacteroidota	Bacteroidaceae
RUG10055-cluster001	RUG14675-cluster001	0.319904	RUG10055	Bacteroidota	Bacteroidaceae	RUG14675	Bacteroidota	Bacteroidaceae
RUG14597-cluster003	RUG14675-cluster001	0.306653	RUG14597	Bacteroidota	Bacteroidaceae	RUG14675	Bacteroidota	Bacteroidaceae
RUG13379-cluster001	RUG14675-cluster001	0.333636	RUG13379	Bacteroidota	Bacteroidaceae	RUG14675	Bacteroidota	Bacteroidaceae
RUG13202-cluster001	RUG14675-cluster001	0.313452	RUG13202	Bacteroidota	Muribaculaceae	RUG14675	Bacteroidota	Bacteroidaceae
RUG14111-cluster001	RUG14675-cluster001	0.429204	RUG14111	Bacteroidota	Bacteroidaceae	RUG14675	Bacteroidota	Bacteroidaceae
RUG12047-cluster001	RUG14675-cluster001	0.734876	RUG12047	Bacteroidota	Bacteroidaceae	RUG14675	Bacteroidota	Bacteroidaceae
RUG11741-cluster002	RUG14675-cluster001	0.357759	RUG11741	Bacteroidota	Muribaculaceae	RUG14675	Bacteroidota	Bacteroidaceae
RUG12632-cluster001	RUG14675-cluster001	0.432449	RUG12632	Bacteroidota	Muribaculaceae	RUG14675	Bacteroidota	Bacteroidaceae
RUG11656-cluster001	RUG14675-cluster001	0.399561	RUG11656	Bacteroidota	Bacteroidaceae	RUG14675	Bacteroidota	Bacteroidaceae
RUG11585-cluster001	RUG14675-cluster001	0.340521	RUG11585	Bacteroidota	UBA3663	RUG14675	Bacteroidota	Bacteroidaceae
RUG12469-cluster003	RUG14675-cluster001	0.304132	RUG12469	Bacteroidota	Bacteroidaceae	RUG14675	Bacteroidota	Bacteroidaceae
RUG11724-cluster001	RUG14675-cluster001	0.319672	RUG11724	Bacteroidota	Muribaculaceae	RUG14675	Bacteroidota	Bacteroidaceae
RUG12459-cluster002	RUG14675-cluster001	0.323954	RUG12459	Bacteroidota	Bacteroidaceae	RUG14675	Bacteroidota	Bacteroidaceae
RUG12590-cluster003	RUG14675-cluster001	0.516313	RUG12590	Bacteroidota	Bacteroidaceae	RUG14675	Bacteroidota	Bacteroidaceae
RUG14628-cluster001	RUG14675-cluster001	0.320037	RUG14628	Bacteroidota	Muribaculaceae	RUG14675	Bacteroidota	Bacteroidaceae
RUG13253-cluster001	RUG14675-cluster001	0.315211	RUG13253	Bacteroidota	UBA932	RUG14675	Bacteroidota	Bacteroidaceae
RUG11013-cluster001	RUG14675-cluster001	0.935911	RUG11013	Bacteroidota	Bacteroidaceae	RUG14675	Bacteroidota	Bacteroidaceae
RUG11452-cluster002	RUG14675-cluster001	0.311301	RUG11452	Bacteroidota	Bacteroidaceae	RUG14675	Bacteroidota	Bacteroidaceae
RUG14591-cluster001	RUG14675-cluster001	0.978862	RUG14591	Bacteroidota	Bacteroidaceae	RUG14675	Bacteroidota	Bacteroidaceae
RUG13826-cluster001	RUG14675-cluster001	0.48594	RUG13826	Bacteroidota	Muribaculaceae	RUG14675	Bacteroidota	Bacteroidaceae
RUG11658-cluster002	RUG14675-cluster001	0.36656	RUG11658	Bacteroidota	Bacteroidaceae	RUG14675	Bacteroidota	Bacteroidaceae
RUG13774-cluster001	RUG14675-cluster001	0.322603	RUG13774	Bacteroidota	Bacteroidaceae	RUG14675	Bacteroidota	Bacteroidaceae
RUG11488-cluster001	RUG14675-cluster001	0.307335	RUG11488	Bacteroidota	Bacteroidaceae	RUG14675	Bacteroidota	Bacteroidaceae
RUG10919-cluster001	RUG14675-cluster001	0.343942	RUG10919	Bacteroidota	Bacteroidaceae	RUG14675	Bacteroidota	Bacteroidaceae
RUG14277-cluster001	RUG14675-cluster001	0.366896	RUG14277	Bacteroidota	Bacteroidaceae	RUG14675	Bacteroidota	Bacteroidaceae
RUG12955-cluster002	RUG14675-cluster001	0.34886	RUG12955	Bacteroidota	Muribaculaceae	RUG14675	Bacteroidota	Bacteroidaceae
RUG13053-cluster001	RUG14675-cluster001	0.334561	RUG13053	Bacteroidota	Muribaculaceae	RUG14675	Bacteroidota	Bacteroidaceae
RUG11877-cluster001	RUG14675-cluster001	0.302633	RUG11877	Bacteroidota	Muribaculaceae	RUG14675	Bacteroidota	Bacteroidaceae
RUG12886-cluster001	RUG14675-cluster001	0.47109	RUG12886	Bacteroidota	Bacteroidaceae	RUG14675	Bacteroidota	Bacteroidaceae
RUG11713-cluster001	RUG14675-cluster001	0.793994	RUG11713	Bacteroidota	Bacteroidaceae	RUG14675	Bacteroidota	Bacteroidaceae
RUG12398-cluster001	RUG14675-cluster001	0.313028	RUG12398	Bacteroidota	Muribaculaceae	RUG14675	Bacteroidota	Bacteroidaceae
RUG12435-cluster001	RUG14675-cluster001	0.311593	RUG12435	Bacteroidota	Muribaculaceae	RUG14675	Bacteroidota	Bacteroidaceae
RUG13290-cluster001	RUG14675-cluster001	0.390952	RUG13290	Bacteroidota	Muribaculaceae	RUG14675	Bacteroidota	Bacteroidaceae
RUG14659-cluster001	RUG14675-cluster001	0.495021	RUG14659	Bacteroidota	Bacteroidaceae	RUG14675	Bacteroidota	Bacteroidaceae
RUG13512-cluster001	RUG14675-cluster001	0.305498	RUG13512	Bacteroidota	Bacteroidaceae	RUG14675	Bacteroidota	Bacteroidaceae
RUG11743-cluster001	RUG14675-cluster001	0.864962	RUG11743	Bacteroidota	Bacteroidaceae	RUG14675	Bacteroidota	Bacteroidaceae
RUG12562-cluster001	RUG14675-cluster001	0.937707	RUG12562	Bacteroidota	Bacteroidaceae	RUG14675	Bacteroidota	Bacteroidaceae
RUG12774-cluster001	RUG14675-cluster001	0.947877	RUG12774	Bacteroidota	Bacteroidaceae	RUG14675	Bacteroidota	Bacteroidaceae
RUG14583-cluster002	RUG14675-cluster001	0.97478	RUG14583	Bacteroidota	Bacteroidaceae	RUG14675	Bacteroidota	Bacteroidaceae
RUG13019-cluster001	RUG14675-cluster001	0.71483	RUG13019	Bacteroidota	Bacteroidaceae	RUG14675	Bacteroidota	Bacteroidaceae
RUG10607-cluster001	RUG14675-cluster001	0.979306	RUG10607	Bacteroidota	Bacteroidaceae	RUG14675	Bacteroidota	Bacteroidaceae
RUG13575-cluster001	RUG14675-cluster001	0.852602	RUG13575	Bacteroidota	Bacteroidaceae	RUG14675	Bacteroidota	Bacteroidaceae
RUG12742-cluster001	RUG14675-cluster001	0.351045	RUG12742	Bacteroidota	Bacteroidaceae	RUG14675	Bacteroidota	Bacteroidaceae
RUG13019-cluster003	RUG14675-cluster001	0.6462	RUG13019	Bacteroidota	Bacteroidaceae	RUG14675	Bacteroidota	Bacteroidaceae
RUG10462-cluster002	RUG11530-cluster002	0.317792	RUG10462	Bacteroidota	Muribaculaceae	RUG11530	Bacteroidota	Paludibacteraceae
RUG11495-cluster006	RUG11530-cluster002	0.336831	RUG11495	Bacteroidota	Bacteroidaceae	RUG11530	Bacteroidota	Paludibacteraceae
RUG10440-cluster002	RUG11530-cluster002	0.383085	RUG10440	Bacteroidota	Bacteroidaceae	RUG11530	Bacteroidota	Paludibacteraceae
RUG10668-cluster002	RUG11530-cluster002	0.357371	RUG10668	Bacteroidota	P3	RUG11530	Bacteroidota	Paludibacteraceae
RUG10750-cluster001	RUG11530-cluster002	0.486542	RUG10750	Bacteroidota	Paludibacteraceae	RUG11530	Bacteroidota	Paludibacteraceae
RUG11504-cluster001	RUG11530-cluster002	0.310516	RUG11504	Bacteroidota	F082	RUG11530	Bacteroidota	Paludibacteraceae
RUG10200-cluster002	RUG11530-cluster002	0.3603	RUG10200	Bacteroidota	Paludibacteraceae	RUG11530	Bacteroidota	Paludibacteraceae
RUG10744-cluster001	RUG11530-cluster002	0.547402	RUG10744	Bacteroidota	Paludibacteraceae	RUG11530	Bacteroidota	Paludibacteraceae
RUG10755-cluster002	RUG11530-cluster002	0.321329	RUG10755	Firmicutes	DTU089	RUG11530	Bacteroidota	Paludibacteraceae
RUG10468-cluster001	RUG11530-cluster002	0.473606	RUG10468	Bacteroidota	Paludibacteraceae	RUG11530	Bacteroidota	Paludibacteraceae
RUG11452-cluster002	RUG11530-cluster002	0.314913	RUG11452	Bacteroidota	Bacteroidaceae	RUG11530	Bacteroidota	Paludibacteraceae
RUG11105-cluster002	RUG11530-cluster002	0.300817	RUG11105	Bacteroidota	Bacteroidaceae	RUG11530	Bacteroidota	Paludibacteraceae
RUG10919-cluster001	RUG11530-cluster002	0.309749	RUG10919	Bacteroidota	Bacteroidaceae	RUG11530	Bacteroidota	Paludibacteraceae
RUG11325-cluster002	RUG11530-cluster002	0.360752	RUG11325	Bacteroidota	Paludibacteraceae	RUG11530	Bacteroidota	Paludibacteraceae
RUG10303-cluster002	RUG11530-cluster002	0.323336	RUG10303	Bacteroidota	P3	RUG11530	Bacteroidota	Paludibacteraceae
RUG10335-cluster002	RUG11530-cluster002	0.305592	RUG10335	Bacteroidota	Bacteroidaceae	RUG11530	Bacteroidota	Paludibacteraceae
RUG10711-cluster003	RUG11530-cluster002	0.307948	RUG10711	Bacteroidota	UBA932	RUG11530	Bacteroidota	Paludibacteraceae
RUG10462-cluster002	RUG11492-cluster001	0.556063	RUG10462	Bacteroidota	Muribaculaceae	RUG11492	Bacteroidota	Muribaculaceae
RUG10440-cluster002	RUG11492-cluster001	0.306822	RUG10440	Bacteroidota	Bacteroidaceae	RUG11492	Bacteroidota	Muribaculaceae
RUG11282-cluster003	RUG11492-cluster001	0.333757	RUG11282	Bacteroidota	Bacteroidaceae	RUG11492	Bacteroidota	Muribaculaceae
RUG11084-cluster001	RUG11492-cluster001	0.351064	RUG11084	Bacteroidota	Bacteroidaceae	RUG11492	Bacteroidota	Muribaculaceae
RUG10010-cluster001	RUG11492-cluster001	0.315457	RUG10010	Bacteroidota	Muribaculaceae	RUG11492	Bacteroidota	Muribaculaceae
RUG10070-cluster001	RUG11492-cluster001	0.390723	RUG10070	Bacteroidota	Muribaculaceae	RUG11492	Bacteroidota	Muribaculaceae
RUG10393-cluster001	RUG11492-cluster001	0.823103	RUG10393	Bacteroidota	Muribaculaceae	RUG11492	Bacteroidota	Muribaculaceae
RUG11452-cluster002	RUG11492-cluster001	0.362432	RUG11452	Bacteroidota	Bacteroidaceae	RUG11492	Bacteroidota	Muribaculaceae
RUG11105-cluster002	RUG11492-cluster001	0.300584	RUG11105	Bacteroidota	Bacteroidaceae	RUG11492	Bacteroidota	Muribaculaceae
RUG11488-cluster001	RUG11492-cluster001	0.30939	RUG11488	Bacteroidota	Bacteroidaceae	RUG11492	Bacteroidota	Muribaculaceae
RUG10919-cluster001	RUG11492-cluster001	0.360073	RUG10919	Bacteroidota	Bacteroidaceae	RUG11492	Bacteroidota	Muribaculaceae
RUG10132-cluster001	RUG11492-cluster001	0.335162	RUG10132	Bacteroidota	Muribaculaceae	RUG11492	Bacteroidota	Muribaculaceae
RUG11056-cluster002	RUG11492-cluster001	0.300083	RUG11056	Bacteroidota	Bacteroidaceae	RUG11492	Bacteroidota	Muribaculaceae
RUG10380-cluster001	RUG11492-cluster001	0.607906	RUG10380	Bacteroidota	Muribaculaceae	RUG11492	Bacteroidota	Muribaculaceae
RUG11289-cluster001	RUG11492-cluster001	0.948096	RUG11289	Bacteroidota	Muribaculaceae	RUG11492	Bacteroidota	Muribaculaceae
RUG10380-cluster002	RUG11492-cluster001	0.343544	RUG10380	Bacteroidota	Muribaculaceae	RUG11492	Bacteroidota	Muribaculaceae
RUG10462-cluster001	RUG11492-cluster001	0.663048	RUG10462	Bacteroidota	Muribaculaceae	RUG11492	Bacteroidota	Muribaculaceae
RUG10462-cluster002	RUG11724-cluster001	0.588335	RUG10462	Bacteroidota	Muribaculaceae	RUG11724	Bacteroidota	Muribaculaceae
RUG11207-cluster002	RUG11724-cluster001	0.314613	RUG11207	Firmicutes	DTU089	RUG11724	Bacteroidota	Muribaculaceae
RUG10440-cluster002	RUG11724-cluster001	0.329381	RUG10440	Bacteroidota	Bacteroidaceae	RUG11724	Bacteroidota	Muribaculaceae
RUG11282-cluster003	RUG11724-cluster001	0.36068	RUG11282	Bacteroidota	Bacteroidaceae	RUG11724	Bacteroidota	Muribaculaceae
RUG11084-cluster001	RUG11724-cluster001	0.388972	RUG11084	Bacteroidota	Bacteroidaceae	RUG11724	Bacteroidota	Muribaculaceae
RUG10322-cluster003	RUG11724-cluster001	0.306197	RUG10322	Firmicutes	Oscillospiraceae	RUG11724	Bacteroidota	Muribaculaceae
RUG11550-cluster001	RUG11724-cluster001	0.360907	RUG11550	Bacteroidota	P3	RUG11724	Bacteroidota	Muribaculaceae
RUG10895-cluster003	RUG11724-cluster001	0.309334	RUG10895	Bacteroidota	Bacteroidaceae	RUG11724	Bacteroidota	Muribaculaceae
RUG11512-cluster001	RUG11724-cluster001	0.379442	RUG11512	Bacteroidota	Muribaculaceae	RUG11724	Bacteroidota	Muribaculaceae
RUG11547-cluster003	RUG11724-cluster001	0.305908	RUG11547	Bacteroidota	Bacteroidaceae	RUG11724	Bacteroidota	Muribaculaceae
RUG11656-cluster001	RUG11724-cluster001	0.425665	RUG11656	Bacteroidota	Bacteroidaceae	RUG11724	Bacteroidota	Muribaculaceae
RUG11684-cluster001	RUG11724-cluster001	0.9343	RUG11684	Bacteroidota	Muribaculaceae	RUG11724	Bacteroidota	Muribaculaceae
RUG11585-cluster001	RUG11724-cluster001	0.312891	RUG11585	Bacteroidota	UBA3663	RUG11724	Bacteroidota	Muribaculaceae
RUG10010-cluster001	RUG11724-cluster001	0.644163	RUG10010	Bacteroidota	Muribaculaceae	RUG11724	Bacteroidota	Muribaculaceae
RUG11492-cluster001	RUG11724-cluster001	0.89254	RUG11492	Bacteroidota	Muribaculaceae	RUG11724	Bacteroidota	Muribaculaceae
RUG10070-cluster001	RUG11724-cluster001	0.639992	RUG10070	Bacteroidota	Muribaculaceae	RUG11724	Bacteroidota	Muribaculaceae
RUG10393-cluster001	RUG11724-cluster001	0.880524	RUG10393	Bacteroidota	Muribaculaceae	RUG11724	Bacteroidota	Muribaculaceae
RUG11452-cluster002	RUG11724-cluster001	0.400479	RUG11452	Bacteroidota	Bacteroidaceae	RUG11724	Bacteroidota	Muribaculaceae
RUG11658-cluster002	RUG11724-cluster001	0.37603	RUG11658	Bacteroidota	Bacteroidaceae	RUG11724	Bacteroidota	Muribaculaceae
RUG11105-cluster002	RUG11724-cluster001	0.339349	RUG11105	Bacteroidota	Bacteroidaceae	RUG11724	Bacteroidota	Muribaculaceae
RUG11488-cluster001	RUG11724-cluster001	0.314408	RUG11488	Bacteroidota	Bacteroidaceae	RUG11724	Bacteroidota	Muribaculaceae
RUG10919-cluster001	RUG11724-cluster001	0.392539	RUG10919	Bacteroidota	Bacteroidaceae	RUG11724	Bacteroidota	Muribaculaceae
RUG11267-cluster002	RUG11724-cluster001	0.304891	RUG11267	Firmicutes	Oscillospiraceae	RUG11724	Bacteroidota	Muribaculaceae
RUG10132-cluster001	RUG11724-cluster001	0.353935	RUG10132	Bacteroidota	Muribaculaceae	RUG11724	Bacteroidota	Muribaculaceae
RUG11056-cluster002	RUG11724-cluster001	0.330184	RUG11056	Bacteroidota	Bacteroidaceae	RUG11724	Bacteroidota	Muribaculaceae
RUG11288-cluster002	RUG11724-cluster001	0.396889	RUG11288	Bacteroidota	Bacteroidaceae	RUG11724	Bacteroidota	Muribaculaceae
RUG10380-cluster001	RUG11724-cluster001	0.43451	RUG10380	Bacteroidota	Muribaculaceae	RUG11724	Bacteroidota	Muribaculaceae
RUG11289-cluster001	RUG11724-cluster001	0.907328	RUG11289	Bacteroidota	Muribaculaceae	RUG11724	Bacteroidota	Muribaculaceae
RUG10462-cluster001	RUG11724-cluster001	0.688423	RUG10462	Bacteroidota	Muribaculaceae	RUG11724	Bacteroidota	Muribaculaceae
RUG10462-cluster002	RUG12557-cluster001	0.308207	RUG10462	Bacteroidota	Muribaculaceae	RUG12557	Bacteroidota	Bacteroidaceae
RUG12320-cluster002	RUG12557-cluster001	0.345889	RUG12320	Bacteroidota	F082	RUG12557	Bacteroidota	Bacteroidaceae
RUG10440-cluster002	RUG12557-cluster001	0.318354	RUG10440	Bacteroidota	Bacteroidaceae	RUG12557	Bacteroidota	Bacteroidaceae
RUG12209-cluster001	RUG12557-cluster001	0.345343	RUG12209	Bacteroidota	Bacteroidaceae	RUG12557	Bacteroidota	Bacteroidaceae
RUG12177-cluster001	RUG12557-cluster001	0.360657	RUG12177	Bacteroidota	Bacteroidaceae	RUG12557	Bacteroidota	Bacteroidaceae
RUG12091-cluster001	RUG12557-cluster001	0.310752	RUG12091	Bacteroidota	Muribaculaceae	RUG12557	Bacteroidota	Bacteroidaceae
RUG11084-cluster001	RUG12557-cluster001	0.321838	RUG11084	Bacteroidota	Bacteroidaceae	RUG12557	Bacteroidota	Bacteroidaceae
RUG11550-cluster001	RUG12557-cluster001	0.357677	RUG11550	Bacteroidota	P3	RUG12557	Bacteroidota	Bacteroidaceae
RUG10895-cluster003	RUG12557-cluster001	0.302189	RUG10895	Bacteroidota	Bacteroidaceae	RUG12557	Bacteroidota	Bacteroidaceae
RUG11512-cluster001	RUG12557-cluster001	0.300573	RUG11512	Bacteroidota	Muribaculaceae	RUG12557	Bacteroidota	Bacteroidaceae
RUG12047-cluster001	RUG12557-cluster001	0.331347	RUG12047	Bacteroidota	Bacteroidaceae	RUG12557	Bacteroidota	Bacteroidaceae
RUG11741-cluster002	RUG12557-cluster001	0.348202	RUG11741	Bacteroidota	Muribaculaceae	RUG12557	Bacteroidota	Bacteroidaceae
RUG11656-cluster001	RUG12557-cluster001	0.390734	RUG11656	Bacteroidota	Bacteroidaceae	RUG12557	Bacteroidota	Bacteroidaceae
RUG11585-cluster001	RUG12557-cluster001	0.301467	RUG11585	Bacteroidota	UBA3663	RUG12557	Bacteroidota	Bacteroidaceae
RUG12469-cluster003	RUG12557-cluster001	0.305499	RUG12469	Bacteroidota	Bacteroidaceae	RUG12557	Bacteroidota	Bacteroidaceae
RUG11724-cluster001	RUG12557-cluster001	0.336727	RUG11724	Bacteroidota	Muribaculaceae	RUG12557	Bacteroidota	Bacteroidaceae
RUG12459-cluster002	RUG12557-cluster001	0.316139	RUG12459	Bacteroidota	Bacteroidaceae	RUG12557	Bacteroidota	Bacteroidaceae
RUG12371-cluster001	RUG12557-cluster001	0.308309	RUG12371	Bacteroidota	Muribaculaceae	RUG12557	Bacteroidota	Bacteroidaceae
RUG11452-cluster002	RUG12557-cluster001	0.31198	RUG11452	Bacteroidota	Bacteroidaceae	RUG12557	Bacteroidota	Bacteroidaceae
RUG11658-cluster002	RUG12557-cluster001	0.388361	RUG11658	Bacteroidota	Bacteroidaceae	RUG12557	Bacteroidota	Bacteroidaceae
RUG12434-cluster002	RUG12557-cluster001	0.315891	RUG12434	Bacteroidota	Bacteroidaceae	RUG12557	Bacteroidota	Bacteroidaceae
RUG10919-cluster001	RUG12557-cluster001	0.398192	RUG10919	Bacteroidota	Bacteroidaceae	RUG12557	Bacteroidota	Bacteroidaceae
RUG10923-cluster001	RUG12557-cluster001	0.320741	RUG10923	Bacteroidota	Paludibacteraceae	RUG12557	Bacteroidota	Bacteroidaceae
RUG10368-cluster001	RUG12557-cluster001	0.600791	RUG10368	Bacteroidota	Bacteroidaceae	RUG12557	Bacteroidota	Bacteroidaceae
RUG10462-cluster002	RMAG507-cluster002	0.323827	RUG10462	Bacteroidota	Muribaculaceae	RMAG507	Bacteroidota	Bacteroidaceae
RUG12320-cluster002	RMAG507-cluster002	0.36053	RUG12320	Bacteroidota	F082	RMAG507	Bacteroidota	Bacteroidaceae
RUG10440-cluster002	RMAG507-cluster002	0.33989	RUG10440	Bacteroidota	Bacteroidaceae	RMAG507	Bacteroidota	Bacteroidaceae
RUG12782-cluster001	RMAG507-cluster002	0.329322	RUG12782	Bacteroidota	Muribaculaceae	RMAG507	Bacteroidota	Bacteroidaceae
RMAG464-cluster001	RMAG507-cluster002	0.332169	RMAG464	Bacteroidota	Muribaculaceae	RMAG507	Bacteroidota	Bacteroidaceae
RUG13798-cluster001	RMAG507-cluster002	0.342145	RUG13798	Bacteroidota	P3	RMAG507	Bacteroidota	Bacteroidaceae
RMAG476-cluster001	RMAG507-cluster002	0.306	RMAG476	Bacteroidota	Muribaculaceae	RMAG507	Bacteroidota	Bacteroidaceae
RUG11550-cluster001	RMAG507-cluster002	0.322479	RUG11550	Bacteroidota	P3	RMAG507	Bacteroidota	Bacteroidaceae
RUG13005-cluster001	RMAG507-cluster002	0.434707	RUG13005	Bacteroidota	UBA932	RMAG507	Bacteroidota	Bacteroidaceae
RMAG346-cluster003	RMAG507-cluster002	0.305948	RMAG346	Bacteroidota	Bacteroidaceae	RMAG507	Bacteroidota	Bacteroidaceae
RMAG406-cluster001	RMAG507-cluster002	0.343018	RMAG406	Bacteroidota	Bacteroidaceae	RMAG507	Bacteroidota	Bacteroidaceae
RUG14111-cluster001	RMAG507-cluster002	0.375011	RUG14111	Bacteroidota	Bacteroidaceae	RMAG507	Bacteroidota	Bacteroidaceae
RUG11547-cluster003	RMAG507-cluster002	0.30609	RUG11547	Bacteroidota	Bacteroidaceae	RMAG507	Bacteroidota	Bacteroidaceae
RUG12047-cluster001	RMAG507-cluster002	0.45368	RUG12047	Bacteroidota	Bacteroidaceae	RMAG507	Bacteroidota	Bacteroidaceae
RUG11741-cluster002	RMAG507-cluster002	0.311544	RUG11741	Bacteroidota	Muribaculaceae	RMAG507	Bacteroidota	Bacteroidaceae
RUG12632-cluster001	RMAG507-cluster002	0.415669	RUG12632	Bacteroidota	Muribaculaceae	RMAG507	Bacteroidota	Bacteroidaceae
RUG11656-cluster001	RMAG507-cluster002	0.350903	RUG11656	Bacteroidota	Bacteroidaceae	RMAG507	Bacteroidota	Bacteroidaceae
RUG11684-cluster001	RMAG507-cluster002	0.419384	RUG11684	Bacteroidota	Muribaculaceae	RMAG507	Bacteroidota	Bacteroidaceae
RUG11298-cluster001	RMAG507-cluster002	0.313217	RUG11298	Bacteroidota	Bacteroidaceae	RMAG507	Bacteroidota	Bacteroidaceae
RUG11585-cluster001	RMAG507-cluster002	0.306224	RUG11585	Bacteroidota	UBA3663	RMAG507	Bacteroidota	Bacteroidaceae
RMAG208-cluster001	RMAG507-cluster002	0.498822	RMAG208	Bacteroidota	Muribaculaceae	RMAG507	Bacteroidota	Bacteroidaceae
RUG12590-cluster003	RMAG507-cluster002	0.483417	RUG12590	Bacteroidota	Bacteroidaceae	RMAG507	Bacteroidota	Bacteroidaceae
RMAG452-cluster004	RMAG507-cluster002	0.441386	RMAG452	Bacteroidota	Bacteroidaceae	RMAG507	Bacteroidota	Bacteroidaceae
RUG10044-cluster005	RMAG507-cluster002	0.305961	RUG10044	Bacteroidota	Bacteroidaceae	RMAG507	Bacteroidota	Bacteroidaceae
RUG10478-cluster001	RMAG507-cluster002	0.397794	RUG10478	Bacteroidota	Muribaculaceae	RMAG507	Bacteroidota	Bacteroidaceae
RUG13253-cluster001	RMAG507-cluster002	0.392601	RUG13253	Bacteroidota	UBA932	RMAG507	Bacteroidota	Bacteroidaceae
RUG14591-cluster001	RMAG507-cluster002	0.505541	RUG14591	Bacteroidota	Bacteroidaceae	RMAG507	Bacteroidota	Bacteroidaceae
RUG13826-cluster001	RMAG507-cluster002	0.468261	RUG13826	Bacteroidota	Muribaculaceae	RMAG507	Bacteroidota	Bacteroidaceae
RUG11658-cluster002	RMAG507-cluster002	0.421292	RUG11658	Bacteroidota	Bacteroidaceae	RMAG507	Bacteroidota	Bacteroidaceae
RUG11353-cluster001	RMAG507-cluster002	0.384591	RUG11353	Bacteroidota	Muribaculaceae	RMAG507	Bacteroidota	Bacteroidaceae
RMAG499-cluster001	RMAG507-cluster002	0.330423	RMAG499	Bacteroidota	Muribaculaceae	RMAG507	Bacteroidota	Bacteroidaceae
RUG12434-cluster002	RMAG507-cluster002	0.342573	RUG12434	Bacteroidota	Bacteroidaceae	RMAG507	Bacteroidota	Bacteroidaceae
RUG10919-cluster001	RMAG507-cluster002	0.318294	RUG10919	Bacteroidota	Bacteroidaceae	RMAG507	Bacteroidota	Bacteroidaceae
RUG14277-cluster001	RMAG507-cluster002	0.383827	RUG14277	Bacteroidota	Bacteroidaceae	RMAG507	Bacteroidota	Bacteroidaceae
RUG12955-cluster002	RMAG507-cluster002	0.30085	RUG12955	Bacteroidota	Muribaculaceae	RMAG507	Bacteroidota	Bacteroidaceae
RUG14726-cluster001	RMAG507-cluster002	0.919344	RUG14726	Bacteroidota	Bacteroidaceae	RMAG507	Bacteroidota	Bacteroidaceae
RMAG284-cluster001	RMAG507-cluster002	0.430632	RMAG284	Bacteroidota	Muribaculaceae	RMAG507	Bacteroidota	Bacteroidaceae
RUG13053-cluster001	RMAG507-cluster002	0.342528	RUG13053	Bacteroidota	Muribaculaceae	RMAG507	Bacteroidota	Bacteroidaceae
RUG11474-cluster003	RMAG507-cluster002	0.615896	RUG11474	Bacteroidota	Bacteroidaceae	RMAG507	Bacteroidota	Bacteroidaceae
RMAG8-cluster002	RMAG507-cluster002	0.536783	RMAG8	Bacteroidota	Paludibacteraceae	RMAG507	Bacteroidota	Bacteroidaceae
RUG12886-cluster001	RMAG507-cluster002	0.509313	RUG12886	Bacteroidota	Bacteroidaceae	RMAG507	Bacteroidota	Bacteroidaceae
RUG14736-cluster001	RMAG507-cluster002	0.389625	RUG14736	Bacteroidota	Bacteroidaceae	RMAG507	Bacteroidota	Bacteroidaceae
RUG11713-cluster001	RMAG507-cluster002	0.360461	RUG11713	Bacteroidota	Bacteroidaceae	RMAG507	Bacteroidota	Bacteroidaceae
RUG11288-cluster002	RMAG507-cluster002	0.338722	RUG11288	Bacteroidota	Bacteroidaceae	RMAG507	Bacteroidota	Bacteroidaceae
RUG10402-cluster001	RMAG507-cluster002	0.694924	RUG10402	Bacteroidota	Bacteroidaceae	RMAG507	Bacteroidota	Bacteroidaceae
RMAG483-cluster005	RMAG507-cluster002	0.902521	RMAG483	Bacteroidota	Bacteroidaceae	RMAG507	Bacteroidota	Bacteroidaceae
RMAG63-cluster003	RMAG507-cluster002	0.93799	RMAG63	Bacteroidota	Bacteroidaceae	RMAG507	Bacteroidota	Bacteroidaceae
RUG10462-cluster002	RMAG1376-cluster001	0.398375	RUG10462	Bacteroidota	Muribaculaceae	RMAG1376	Bacteroidota	Muribaculaceae
RUG10185-cluster005	RMAG1376-cluster001	0.31333	RUG10185	Bacteroidota	Bacteroidaceae	RMAG1376	Bacteroidota	Muribaculaceae
RUG11495-cluster006	RMAG1376-cluster001	0.307572	RUG11495	Bacteroidota	Bacteroidaceae	RMAG1376	Bacteroidota	Muribaculaceae
RUG12320-cluster002	RMAG1376-cluster001	0.473427	RUG12320	Bacteroidota	F082	RMAG1376	Bacteroidota	Muribaculaceae
RUG10440-cluster002	RMAG1376-cluster001	0.435432	RUG10440	Bacteroidota	Bacteroidaceae	RMAG1376	Bacteroidota	Muribaculaceae
RUG13947-cluster002	RMAG1376-cluster001	0.364518	RUG13947	Bacteroidota	Muribaculaceae	RMAG1376	Bacteroidota	Muribaculaceae
RUG12782-cluster001	RMAG1376-cluster001	0.391438	RUG12782	Bacteroidota	Muribaculaceae	RMAG1376	Bacteroidota	Muribaculaceae
RUG12209-cluster001	RMAG1376-cluster001	0.365631	RUG12209	Bacteroidota	Bacteroidaceae	RMAG1376	Bacteroidota	Muribaculaceae
RUG12177-cluster001	RMAG1376-cluster001	0.368092	RUG12177	Bacteroidota	Bacteroidaceae	RMAG1376	Bacteroidota	Muribaculaceae
RUG12091-cluster001	RMAG1376-cluster001	0.339634	RUG12091	Bacteroidota	Muribaculaceae	RMAG1376	Bacteroidota	Muribaculaceae
RMAG464-cluster001	RMAG1376-cluster001	0.493904	RMAG464	Bacteroidota	Muribaculaceae	RMAG1376	Bacteroidota	Muribaculaceae
RUG13798-cluster001	RMAG1376-cluster001	0.417059	RUG13798	Bacteroidota	P3	RMAG1376	Bacteroidota	Muribaculaceae
RUG13024-cluster002	RMAG1376-cluster001	0.322431	RUG13024	Firmicutes	Ruminococcaceae	RMAG1376	Bacteroidota	Muribaculaceae
RUG11530-cluster002	RMAG1376-cluster001	0.327606	RUG11530	Bacteroidota	Paludibacteraceae	RMAG1376	Bacteroidota	Muribaculaceae
RUG11504-cluster001	RMAG1376-cluster001	0.315445	RUG11504	Bacteroidota	F082	RMAG1376	Bacteroidota	Muribaculaceae
RUG11550-cluster001	RMAG1376-cluster001	0.387888	RUG11550	Bacteroidota	P3	RMAG1376	Bacteroidota	Muribaculaceae
RUG13005-cluster001	RMAG1376-cluster001	0.513804	RUG13005	Bacteroidota	UBA932	RMAG1376	Bacteroidota	Muribaculaceae
RUG13828-cluster001	RMAG1376-cluster001	0.333401	RUG13828	Bacteroidota	Bacteroidaceae	RMAG1376	Bacteroidota	Muribaculaceae
RMAG346-cluster003	RMAG1376-cluster001	0.328244	RMAG346	Bacteroidota	Bacteroidaceae	RMAG1376	Bacteroidota	Muribaculaceae
RUG13238-cluster002	RMAG1376-cluster001	0.346292	RUG13238	Bacteroidota	F082	RMAG1376	Bacteroidota	Muribaculaceae
RUG11512-cluster001	RMAG1376-cluster001	0.30726	RUG11512	Bacteroidota	Muribaculaceae	RMAG1376	Bacteroidota	Muribaculaceae
RUG14773-cluster001	RMAG1376-cluster001	0.30784	RUG14773	Bacteroidota	Bacteroidaceae	RMAG1376	Bacteroidota	Muribaculaceae
RUG14597-cluster003	RMAG1376-cluster001	0.3058	RUG14597	Bacteroidota	Bacteroidaceae	RMAG1376	Bacteroidota	Muribaculaceae
RUG14078-cluster002	RMAG1376-cluster001	0.322477	RUG14078	Bacteroidota	UBA932	RMAG1376	Bacteroidota	Muribaculaceae
RUG13202-cluster001	RMAG1376-cluster001	0.358053	RUG13202	Bacteroidota	Muribaculaceae	RMAG1376	Bacteroidota	Muribaculaceae
RUG11055-cluster001	RMAG1376-cluster001	0.308467	RUG11055	Bacteroidota	Bacteroidaceae	RMAG1376	Bacteroidota	Muribaculaceae
RUG13516-cluster001	RMAG1376-cluster001	0.307962	RUG13516	Bacteroidota	Bacteroidaceae	RMAG1376	Bacteroidota	Muribaculaceae
RMAG406-cluster001	RMAG1376-cluster001	0.400035	RMAG406	Bacteroidota	Bacteroidaceae	RMAG1376	Bacteroidota	Muribaculaceae
RUG14111-cluster001	RMAG1376-cluster001	0.47078	RUG14111	Bacteroidota	Bacteroidaceae	RMAG1376	Bacteroidota	Muribaculaceae
RUG10286-cluster001	RMAG1376-cluster001	0.30262	RUG10286	Bacteroidota	P3	RMAG1376	Bacteroidota	Muribaculaceae
RUG12054-cluster001	RMAG1376-cluster001	0.300009	RUG12054	Bacteroidota	Muribaculaceae	RMAG1376	Bacteroidota	Muribaculaceae
RUG11547-cluster003	RMAG1376-cluster001	0.399362	RUG11547	Bacteroidota	Bacteroidaceae	RMAG1376	Bacteroidota	Muribaculaceae
RMAG855-cluster001	RMAG1376-cluster001	0.356362	RMAG855	Bacteroidota	Muribaculaceae	RMAG1376	Bacteroidota	Muribaculaceae
RUG11755-cluster001	RMAG1376-cluster001	0.370687	RUG11755	Bacteroidota	Muribaculaceae	RMAG1376	Bacteroidota	Muribaculaceae
RUG12420-cluster001	RMAG1376-cluster001	0.448316	RUG12420	Bacteroidota	Muribaculaceae	RMAG1376	Bacteroidota	Muribaculaceae
RUG11741-cluster002	RMAG1376-cluster001	0.555378	RUG11741	Bacteroidota	Muribaculaceae	RMAG1376	Bacteroidota	Muribaculaceae
RUG12632-cluster001	RMAG1376-cluster001	0.532959	RUG12632	Bacteroidota	Muribaculaceae	RMAG1376	Bacteroidota	Muribaculaceae
RUG12996-cluster004	RMAG1376-cluster001	0.329316	RUG12996	Bacteroidota	Paludibacteraceae	RMAG1376	Bacteroidota	Muribaculaceae
RUG11656-cluster001	RMAG1376-cluster001	0.440561	RUG11656	Bacteroidota	Bacteroidaceae	RMAG1376	Bacteroidota	Muribaculaceae
RUG11298-cluster001	RMAG1376-cluster001	0.455143	RUG11298	Bacteroidota	Bacteroidaceae	RMAG1376	Bacteroidota	Muribaculaceae
RUG11585-cluster001	RMAG1376-cluster001	0.367994	RUG11585	Bacteroidota	UBA3663	RMAG1376	Bacteroidota	Muribaculaceae
RUG12780-cluster001	RMAG1376-cluster001	0.335198	RUG12780	Firmicutes	Lachnospiraceae	RMAG1376	Bacteroidota	Muribaculaceae
RMAG34-cluster001	RMAG1376-cluster001	0.339498	RMAG34	Bacteroidota	Muribaculaceae	RMAG1376	Bacteroidota	Muribaculaceae
RMAG563-cluster002	RMAG1376-cluster001	0.330602	RMAG563	Firmicutes	DTU072	RMAG1376	Bacteroidota	Muribaculaceae
RUG14786-cluster003	RMAG1376-cluster001	0.342015	RUG14786	Bacteroidota	F082	RMAG1376	Bacteroidota	Muribaculaceae
RMAG1098-cluster001	RMAG1376-cluster001	0.427631	RMAG1098	Bacteroidota	Muribaculaceae	RMAG1376	Bacteroidota	Muribaculaceae
RUG12459-cluster002	RMAG1376-cluster001	0.335875	RUG12459	Bacteroidota	Bacteroidaceae	RMAG1376	Bacteroidota	Muribaculaceae
RMAG193-cluster001	RMAG1376-cluster001	0.345198	RMAG193	Bacteroidota	Muribaculaceae	RMAG1376	Bacteroidota	Muribaculaceae
RMAG208-cluster001	RMAG1376-cluster001	0.625255	RMAG208	Bacteroidota	Muribaculaceae	RMAG1376	Bacteroidota	Muribaculaceae
RUG12371-cluster001	RMAG1376-cluster001	0.341247	RUG12371	Bacteroidota	Muribaculaceae	RMAG1376	Bacteroidota	Muribaculaceae
RUG12590-cluster003	RMAG1376-cluster001	0.518947	RUG12590	Bacteroidota	Bacteroidaceae	RMAG1376	Bacteroidota	Muribaculaceae
RMAG159-cluster001	RMAG1376-cluster001	0.322458	RMAG159	Bacteroidota	WCHB1-69	RMAG1376	Bacteroidota	Muribaculaceae
RUG13472-cluster002	RMAG1376-cluster001	0.305189	RUG13472	Bacteroidota	Paludibacteraceae	RMAG1376	Bacteroidota	Muribaculaceae
RMAG405-cluster003	RMAG1376-cluster001	0.325169	RMAG405	Bacteroidota	Paludibacteraceae	RMAG1376	Bacteroidota	Muribaculaceae
RMAG452-cluster004	RMAG1376-cluster001	0.615384	RMAG452	Bacteroidota	Bacteroidaceae	RMAG1376	Bacteroidota	Muribaculaceae
RUG10044-cluster005	RMAG1376-cluster001	0.349386	RUG10044	Bacteroidota	Bacteroidaceae	RMAG1376	Bacteroidota	Muribaculaceae
RUG13253-cluster001	RMAG1376-cluster001	0.408622	RUG13253	Bacteroidota	UBA932	RMAG1376	Bacteroidota	Muribaculaceae
RUG11452-cluster002	RMAG1376-cluster001	0.323015	RUG11452	Bacteroidota	Bacteroidaceae	RMAG1376	Bacteroidota	Muribaculaceae
RUG10329-cluster001	RMAG1376-cluster001	0.307094	RUG10329	Bacteroidota	Bacteroidaceae	RMAG1376	Bacteroidota	Muribaculaceae
RUG13826-cluster001	RMAG1376-cluster001	0.499822	RUG13826	Bacteroidota	Muribaculaceae	RMAG1376	Bacteroidota	Muribaculaceae
RUG11658-cluster002	RMAG1376-cluster001	0.496796	RUG11658	Bacteroidota	Bacteroidaceae	RMAG1376	Bacteroidota	Muribaculaceae
RMAG1318-cluster001	RMAG1376-cluster001	0.366533	RMAG1318	Bacteroidota	UBA932	RMAG1376	Bacteroidota	Muribaculaceae
RUG11942-cluster001	RMAG1376-cluster001	0.371635	RUG11942	Bacteroidota	WCHB1-69	RMAG1376	Bacteroidota	Muribaculaceae
RUG12766-cluster001	RMAG1376-cluster001	0.30034	RUG12766	Bacteroidota	Muribaculaceae	RMAG1376	Bacteroidota	Muribaculaceae
RUG13954-cluster002	RMAG1376-cluster001	0.317108	RUG13954	Bacteroidota	Bacteroidaceae	RMAG1376	Bacteroidota	Muribaculaceae
RUG13774-cluster001	RMAG1376-cluster001	0.352538	RUG13774	Bacteroidota	Bacteroidaceae	RMAG1376	Bacteroidota	Muribaculaceae
RMAG499-cluster001	RMAG1376-cluster001	0.386645	RMAG499	Bacteroidota	Muribaculaceae	RMAG1376	Bacteroidota	Muribaculaceae
RMAG974-cluster001	RMAG1376-cluster001	0.548719	RMAG974	Bacteroidota	Muribaculaceae	RMAG1376	Bacteroidota	Muribaculaceae
RUG11105-cluster002	RMAG1376-cluster001	0.318202	RUG11105	Bacteroidota	Bacteroidaceae	RMAG1376	Bacteroidota	Muribaculaceae
RUG12434-cluster002	RMAG1376-cluster001	0.410122	RUG12434	Bacteroidota	Bacteroidaceae	RMAG1376	Bacteroidota	Muribaculaceae
RUG11488-cluster001	RMAG1376-cluster001	0.322809	RUG11488	Bacteroidota	Bacteroidaceae	RMAG1376	Bacteroidota	Muribaculaceae
RUG10919-cluster001	RMAG1376-cluster001	0.404525	RUG10919	Bacteroidota	Bacteroidaceae	RMAG1376	Bacteroidota	Muribaculaceae
RUG14277-cluster001	RMAG1376-cluster001	0.472845	RUG14277	Bacteroidota	Bacteroidaceae	RMAG1376	Bacteroidota	Muribaculaceae
RUG12955-cluster002	RMAG1376-cluster001	0.633248	RUG12955	Bacteroidota	Muribaculaceae	RMAG1376	Bacteroidota	Muribaculaceae
RMAG284-cluster001	RMAG1376-cluster001	0.469895	RMAG284	Bacteroidota	Muribaculaceae	RMAG1376	Bacteroidota	Muribaculaceae
RUG11753-cluster001	RMAG1376-cluster001	0.30828	RUG11753	Bacteroidota	Bacteroidaceae	RMAG1376	Bacteroidota	Muribaculaceae
RUG10483-cluster003	RMAG1376-cluster001	0.360798	RUG10483	Firmicutes	Lachnospiraceae	RMAG1376	Bacteroidota	Muribaculaceae
RMAG147-cluster004	RMAG1376-cluster001	0.323756	RMAG147	Bacteroidota	Bacteroidaceae	RMAG1376	Bacteroidota	Muribaculaceae
RUG12985-cluster003	RMAG1376-cluster001	0.31278	RUG12985	Bacteroidota	Bacteroidaceae	RMAG1376	Bacteroidota	Muribaculaceae
RUG13315-cluster002	RMAG1376-cluster001	0.308525	RUG13315	Bacteroidota	Paludibacteraceae	RMAG1376	Bacteroidota	Muribaculaceae
RUG13816-cluster001	RMAG1376-cluster001	0.409801	RUG13816	Bacteroidota	Muribaculaceae	RMAG1376	Bacteroidota	Muribaculaceae
RMAG596-cluster001	RMAG1376-cluster001	0.358679	RMAG596	Bacteroidota	Bacteroidaceae	RMAG1376	Bacteroidota	Muribaculaceae
RUG13053-cluster001	RMAG1376-cluster001	0.34516	RUG13053	Bacteroidota	Muribaculaceae	RMAG1376	Bacteroidota	Muribaculaceae
RMAG539-cluster001	RMAG1376-cluster001	0.313702	RMAG539	Bacteroidota	Muribaculaceae	RMAG1376	Bacteroidota	Muribaculaceae
RMAG8-cluster002	RMAG1376-cluster001	0.599386	RMAG8	Bacteroidota	Paludibacteraceae	RMAG1376	Bacteroidota	Muribaculaceae
RMAG1227-cluster003	RMAG1376-cluster001	0.522613	RMAG1227	Bacteroidota	Bacteroidaceae	RMAG1376	Bacteroidota	Muribaculaceae
RUG10376-cluster001	RMAG1376-cluster001	0.30418	RUG10376	Euryarchaeota	Methanobacteriaceae	RMAG1376	Bacteroidota	Muribaculaceae
RUG12593-cluster007	RMAG1376-cluster001	0.301371	RUG12593	Firmicutes	Ruminococcaceae	RMAG1376	Bacteroidota	Muribaculaceae
RUG12526-cluster003	RMAG1376-cluster001	0.304765	RUG12526	Bacteroidota	Bacteroidaceae	RMAG1376	Bacteroidota	Muribaculaceae
RUG14736-cluster001	RMAG1376-cluster001	0.458884	RUG14736	Bacteroidota	Bacteroidaceae	RMAG1376	Bacteroidota	Muribaculaceae
RUG11410-cluster002	RMAG1376-cluster001	0.345638	RUG11410	Bacteroidota	Muribaculaceae	RMAG1376	Bacteroidota	Muribaculaceae
RMAG319-cluster001	RMAG1376-cluster001	0.313651	RMAG319	Firmicutes	CAG-917	RMAG1376	Bacteroidota	Muribaculaceae
RMAG589-cluster002	RMAG1376-cluster001	0.492664	RMAG589	Bacteroidota	Bacteroidaceae	RMAG1376	Bacteroidota	Muribaculaceae
RMAG1173-cluster003	RMAG1376-cluster001	0.341988	RMAG1173	Firmicutes	Lachnospiraceae	RMAG1376	Bacteroidota	Muribaculaceae
RMAG960-cluster001	RMAG1376-cluster001	0.544446	RMAG960	Bacteroidota	Muribaculaceae	RMAG1376	Bacteroidota	Muribaculaceae
RUG11775-cluster001	RMAG1376-cluster001	0.300997	RUG11775	Bacteroidota	Muribaculaceae	RMAG1376	Bacteroidota	Muribaculaceae
RUG13695-cluster001	RMAG1376-cluster001	0.302419	RUG13695	Bacteroidota	Bacteroidaceae	RMAG1376	Bacteroidota	Muribaculaceae
RUG14701-cluster006	RMAG1376-cluster001	0.323783	RUG14701	Firmicutes	Lachnospiraceae	RMAG1376	Bacteroidota	Muribaculaceae
RMAG535-cluster001	RMAG1376-cluster001	0.380969	RMAG535	Bacteroidota	Muribaculaceae	RMAG1376	Bacteroidota	Muribaculaceae
RMAG337-cluster001	RMAG1376-cluster001	0.302176	RMAG337	Bacteroidota	F082	RMAG1376	Bacteroidota	Muribaculaceae
RMAG598-cluster004	RMAG1376-cluster001	0.351853	RMAG598	Bacteroidota	Bacteroidaceae	RMAG1376	Bacteroidota	Muribaculaceae
RMAG1226-cluster002	RMAG1376-cluster001	0.39147	RMAG1226	Bacteroidota	Muribaculaceae	RMAG1376	Bacteroidota	Muribaculaceae
RUG10097-cluster002	RMAG1376-cluster001	0.328139	RUG10097	Firmicutes	Lachnospiraceae	RMAG1376	Bacteroidota	Muribaculaceae
RMAG507-cluster002	RMAG1376-cluster001	0.32283	RMAG507	Bacteroidota	Bacteroidaceae	RMAG1376	Bacteroidota	Muribaculaceae
RMAG519-cluster004	RMAG1376-cluster001	0.307193	RMAG519	Bacteroidota	Bacteroidaceae	RMAG1376	Bacteroidota	Muribaculaceae
RMAG483-cluster005	RMAG1376-cluster001	0.311823	RMAG483	Bacteroidota	Bacteroidaceae	RMAG1376	Bacteroidota	Muribaculaceae
RMAG495-cluster001	RMAG1376-cluster001	0.303748	RMAG495	Euryarchaeota	Methanobacteriaceae	RMAG1376	Bacteroidota	Muribaculaceae
RMAG771-cluster001	RMAG1376-cluster001	0.325721	RMAG771	Bacteroidota	Bacteroidaceae	RMAG1376	Bacteroidota	Muribaculaceae
RUG10462-cluster002	RMAG1190-cluster001	0.320001	RUG10462	Bacteroidota	Muribaculaceae	RMAG1190	Bacteroidota	P3
RUG12320-cluster002	RMAG1190-cluster001	0.39396	RUG12320	Bacteroidota	F082	RMAG1190	Bacteroidota	P3
RUG10440-cluster002	RMAG1190-cluster001	0.348737	RUG10440	Bacteroidota	Bacteroidaceae	RMAG1190	Bacteroidota	P3
RMAG195-cluster003	RMAG1190-cluster001	0.30185	RMAG195	Bacteroidota	Bacteroidaceae	RMAG1190	Bacteroidota	P3
RUG13947-cluster002	RMAG1190-cluster001	0.464624	RUG13947	Bacteroidota	Muribaculaceae	RMAG1190	Bacteroidota	P3
RUG10465-cluster001	RMAG1190-cluster001	0.524832	RUG10465	Bacteroidota	Bacteroidaceae	RMAG1190	Bacteroidota	P3
RUG10661-cluster001	RMAG1190-cluster001	0.319476	RUG10661	Bacteroidota	Muribaculaceae	RMAG1190	Bacteroidota	P3
RUG10009-cluster001	RMAG1190-cluster001	0.362129	RUG10009	Bacteroidota	Muribaculaceae	RMAG1190	Bacteroidota	P3
RUG11282-cluster003	RMAG1190-cluster001	0.301401	RUG11282	Bacteroidota	Bacteroidaceae	RMAG1190	Bacteroidota	P3
RUG12782-cluster001	RMAG1190-cluster001	0.44651	RUG12782	Bacteroidota	Muribaculaceae	RMAG1190	Bacteroidota	P3
RUG12209-cluster001	RMAG1190-cluster001	0.397511	RUG12209	Bacteroidota	Bacteroidaceae	RMAG1190	Bacteroidota	P3
RUG12177-cluster001	RMAG1190-cluster001	0.553441	RUG12177	Bacteroidota	Bacteroidaceae	RMAG1190	Bacteroidota	P3
RUG12091-cluster001	RMAG1190-cluster001	0.343283	RUG12091	Bacteroidota	Muribaculaceae	RMAG1190	Bacteroidota	P3
RUG11084-cluster001	RMAG1190-cluster001	0.321875	RUG11084	Bacteroidota	Bacteroidaceae	RMAG1190	Bacteroidota	P3
RMAG464-cluster001	RMAG1190-cluster001	0.427258	RMAG464	Bacteroidota	Muribaculaceae	RMAG1190	Bacteroidota	P3
RUG13244-cluster001	RMAG1190-cluster001	0.913603	RUG13244	Bacteroidota	P3	RMAG1190	Bacteroidota	P3
RUG13798-cluster001	RMAG1190-cluster001	0.943373	RUG13798	Bacteroidota	P3	RMAG1190	Bacteroidota	P3
RUG11550-cluster001	RMAG1190-cluster001	0.990762	RUG11550	Bacteroidota	P3	RMAG1190	Bacteroidota	P3
RUG13005-cluster001	RMAG1190-cluster001	0.380698	RUG13005	Bacteroidota	UBA932	RMAG1190	Bacteroidota	P3
RUG10942-cluster002	RMAG1190-cluster001	0.318153	RUG10942	Bacteroidota	Muribaculaceae	RMAG1190	Bacteroidota	P3
RUG10895-cluster003	RMAG1190-cluster001	0.344379	RUG10895	Bacteroidota	Bacteroidaceae	RMAG1190	Bacteroidota	P3
RUG13828-cluster001	RMAG1190-cluster001	0.357651	RUG13828	Bacteroidota	Bacteroidaceae	RMAG1190	Bacteroidota	P3
RMAG346-cluster003	RMAG1190-cluster001	0.311538	RMAG346	Bacteroidota	Bacteroidaceae	RMAG1190	Bacteroidota	P3
RUG12018-cluster002	RMAG1190-cluster001	0.345376	RUG12018	Bacteroidota	Bacteroidaceae	RMAG1190	Bacteroidota	P3
RUG13550-cluster001	RMAG1190-cluster001	0.300181	RUG13550	Bacteroidota	Paludibacteraceae	RMAG1190	Bacteroidota	P3
RUG11512-cluster001	RMAG1190-cluster001	0.314575	RUG11512	Bacteroidota	Muribaculaceae	RMAG1190	Bacteroidota	P3
RUG14773-cluster001	RMAG1190-cluster001	0.327683	RUG14773	Bacteroidota	Bacteroidaceae	RMAG1190	Bacteroidota	P3
RUG14597-cluster003	RMAG1190-cluster001	0.369993	RUG14597	Bacteroidota	Bacteroidaceae	RMAG1190	Bacteroidota	P3
RUG13202-cluster001	RMAG1190-cluster001	0.565753	RUG13202	Bacteroidota	Muribaculaceae	RMAG1190	Bacteroidota	P3
RUG11055-cluster001	RMAG1190-cluster001	0.553269	RUG11055	Bacteroidota	Bacteroidaceae	RMAG1190	Bacteroidota	P3
RUG13516-cluster001	RMAG1190-cluster001	0.327805	RUG13516	Bacteroidota	Bacteroidaceae	RMAG1190	Bacteroidota	P3
RMAG406-cluster001	RMAG1190-cluster001	0.331856	RMAG406	Bacteroidota	Bacteroidaceae	RMAG1190	Bacteroidota	P3
RUG14111-cluster001	RMAG1190-cluster001	0.475479	RUG14111	Bacteroidota	Bacteroidaceae	RMAG1190	Bacteroidota	P3
RUG10286-cluster001	RMAG1190-cluster001	0.89773	RUG10286	Bacteroidota	P3	RMAG1190	Bacteroidota	P3
RUG11547-cluster003	RMAG1190-cluster001	0.340008	RUG11547	Bacteroidota	Bacteroidaceae	RMAG1190	Bacteroidota	P3
RUG12225-cluster001	RMAG1190-cluster001	0.532483	RUG12225	Bacteroidota	Muribaculaceae	RMAG1190	Bacteroidota	P3
RMAG855-cluster001	RMAG1190-cluster001	0.379318	RMAG855	Bacteroidota	Muribaculaceae	RMAG1190	Bacteroidota	P3
RUG12420-cluster001	RMAG1190-cluster001	0.32246	RUG12420	Bacteroidota	Muribaculaceae	RMAG1190	Bacteroidota	P3
RUG11741-cluster002	RMAG1190-cluster001	0.457441	RUG11741	Bacteroidota	Muribaculaceae	RMAG1190	Bacteroidota	P3
RUG12632-cluster001	RMAG1190-cluster001	0.544936	RUG12632	Bacteroidota	Muribaculaceae	RMAG1190	Bacteroidota	P3
RUG10425-cluster001	RMAG1190-cluster001	0.358244	RUG10425	Bacteroidota	Muribaculaceae	RMAG1190	Bacteroidota	P3
RUG12996-cluster004	RMAG1190-cluster001	0.306426	RUG12996	Bacteroidota	Paludibacteraceae	RMAG1190	Bacteroidota	P3
RUG11656-cluster001	RMAG1190-cluster001	0.460639	RUG11656	Bacteroidota	Bacteroidaceae	RMAG1190	Bacteroidota	P3
RUG11298-cluster001	RMAG1190-cluster001	0.340325	RUG11298	Bacteroidota	Bacteroidaceae	RMAG1190	Bacteroidota	P3
RUG11585-cluster001	RMAG1190-cluster001	0.365075	RUG11585	Bacteroidota	UBA3663	RMAG1190	Bacteroidota	P3
RUG12469-cluster003	RMAG1190-cluster001	0.396005	RUG12469	Bacteroidota	Bacteroidaceae	RMAG1190	Bacteroidota	P3
RUG10327-cluster002	RMAG1190-cluster001	0.493394	RUG10327	Bacteroidota	Muribaculaceae	RMAG1190	Bacteroidota	P3
RMAG34-cluster001	RMAG1190-cluster001	0.317439	RMAG34	Bacteroidota	Muribaculaceae	RMAG1190	Bacteroidota	P3
RUG11724-cluster001	RMAG1190-cluster001	0.333479	RUG11724	Bacteroidota	Muribaculaceae	RMAG1190	Bacteroidota	P3
RMAG1098-cluster001	RMAG1190-cluster001	0.399273	RMAG1098	Bacteroidota	Muribaculaceae	RMAG1190	Bacteroidota	P3
RUG12459-cluster002	RMAG1190-cluster001	0.323922	RUG12459	Bacteroidota	Bacteroidaceae	RMAG1190	Bacteroidota	P3
RMAG193-cluster001	RMAG1190-cluster001	0.565753	RMAG193	Bacteroidota	Muribaculaceae	RMAG1190	Bacteroidota	P3
RMAG208-cluster001	RMAG1190-cluster001	0.533002	RMAG208	Bacteroidota	Muribaculaceae	RMAG1190	Bacteroidota	P3
RUG11457-cluster003	RMAG1190-cluster001	0.300548	RUG11457	Bacteroidota	UBA932	RMAG1190	Bacteroidota	P3
RUG12371-cluster001	RMAG1190-cluster001	0.343892	RUG12371	Bacteroidota	Muribaculaceae	RMAG1190	Bacteroidota	P3
RUG12590-cluster003	RMAG1190-cluster001	0.531431	RUG12590	Bacteroidota	Bacteroidaceae	RMAG1190	Bacteroidota	P3
RUG10683-cluster001	RMAG1190-cluster001	0.93833	RUG10683	Bacteroidota	P3	RMAG1190	Bacteroidota	P3
RMAG452-cluster004	RMAG1190-cluster001	0.512976	RMAG452	Bacteroidota	Bacteroidaceae	RMAG1190	Bacteroidota	P3
RUG14628-cluster001	RMAG1190-cluster001	0.493722	RUG14628	Bacteroidota	Muribaculaceae	RMAG1190	Bacteroidota	P3
RUG13253-cluster001	RMAG1190-cluster001	0.311083	RUG13253	Bacteroidota	UBA932	RMAG1190	Bacteroidota	P3
RUG11452-cluster002	RMAG1190-cluster001	0.388436	RUG11452	Bacteroidota	Bacteroidaceae	RMAG1190	Bacteroidota	P3
RUG10329-cluster001	RMAG1190-cluster001	0.328322	RUG10329	Bacteroidota	Bacteroidaceae	RMAG1190	Bacteroidota	P3
RUG13826-cluster001	RMAG1190-cluster001	0.439681	RUG13826	Bacteroidota	Muribaculaceae	RMAG1190	Bacteroidota	P3
RUG11658-cluster002	RMAG1190-cluster001	0.404301	RUG11658	Bacteroidota	Bacteroidaceae	RMAG1190	Bacteroidota	P3
RUG12766-cluster001	RMAG1190-cluster001	0.554131	RUG12766	Bacteroidota	Muribaculaceae	RMAG1190	Bacteroidota	P3
RMAG1025-cluster001	RMAG1190-cluster001	0.375116	RMAG1025	Bacteroidota	Muribaculaceae	RMAG1190	Bacteroidota	P3
RUG12620-cluster006	RMAG1190-cluster001	0.396967	RUG12620	Bacteroidota	Bacteroidaceae	RMAG1190	Bacteroidota	P3
RUG13774-cluster001	RMAG1190-cluster001	0.303491	RUG13774	Bacteroidota	Bacteroidaceae	RMAG1190	Bacteroidota	P3
RMAG499-cluster001	RMAG1190-cluster001	0.315451	RMAG499	Bacteroidota	Muribaculaceae	RMAG1190	Bacteroidota	P3
RMAG974-cluster001	RMAG1190-cluster001	0.451796	RMAG974	Bacteroidota	Muribaculaceae	RMAG1190	Bacteroidota	P3
RUG11105-cluster002	RMAG1190-cluster001	0.325514	RUG11105	Bacteroidota	Bacteroidaceae	RMAG1190	Bacteroidota	P3
RUG12434-cluster002	RMAG1190-cluster001	0.33401	RUG12434	Bacteroidota	Bacteroidaceae	RMAG1190	Bacteroidota	P3
RUG14358-cluster003	RMAG1190-cluster001	0.319648	RUG14358	Bacteroidota	Bacteroidaceae	RMAG1190	Bacteroidota	P3
RUG11488-cluster001	RMAG1190-cluster001	0.346716	RUG11488	Bacteroidota	Bacteroidaceae	RMAG1190	Bacteroidota	P3
RUG12585-cluster001	RMAG1190-cluster001	0.360818	RUG12585	Bacteroidota	Muribaculaceae	RMAG1190	Bacteroidota	P3
RUG10919-cluster001	RMAG1190-cluster001	0.42021	RUG10919	Bacteroidota	Bacteroidaceae	RMAG1190	Bacteroidota	P3
RUG14277-cluster001	RMAG1190-cluster001	0.399908	RUG14277	Bacteroidota	Bacteroidaceae	RMAG1190	Bacteroidota	P3
RUG12955-cluster002	RMAG1190-cluster001	0.3963	RUG12955	Bacteroidota	Muribaculaceae	RMAG1190	Bacteroidota	P3
RUG10405-cluster001	RMAG1190-cluster001	0.966164	RUG10405	Bacteroidota	P3	RMAG1190	Bacteroidota	P3
RMAG284-cluster001	RMAG1190-cluster001	0.406597	RMAG284	Bacteroidota	Muribaculaceae	RMAG1190	Bacteroidota	P3
RUG11753-cluster001	RMAG1190-cluster001	0.328751	RUG11753	Bacteroidota	Bacteroidaceae	RMAG1190	Bacteroidota	P3
RMAG897-cluster001	RMAG1190-cluster001	0.452532	RMAG897	Bacteroidota	Paludibacteraceae	RMAG1190	Bacteroidota	P3
RMAG147-cluster004	RMAG1190-cluster001	0.333749	RMAG147	Bacteroidota	Bacteroidaceae	RMAG1190	Bacteroidota	P3
RMAG234-cluster001	RMAG1190-cluster001	0.311817	RMAG234	Bacteroidota	Muribaculaceae	RMAG1190	Bacteroidota	P3
RUG13816-cluster001	RMAG1190-cluster001	0.458509	RUG13816	Bacteroidota	Muribaculaceae	RMAG1190	Bacteroidota	P3
RUG13937-cluster001	RMAG1190-cluster001	0.351513	RUG13937	Bacteroidota	Muribaculaceae	RMAG1190	Bacteroidota	P3
RUG13795-cluster001	RMAG1190-cluster001	0.328417	RUG13795	Bacteroidota	Muribaculaceae	RMAG1190	Bacteroidota	P3
RMAG596-cluster001	RMAG1190-cluster001	0.360215	RMAG596	Bacteroidota	Bacteroidaceae	RMAG1190	Bacteroidota	P3
RUG13053-cluster001	RMAG1190-cluster001	0.302741	RUG13053	Bacteroidota	Muribaculaceae	RMAG1190	Bacteroidota	P3
RUG12609-cluster001	RMAG1190-cluster001	0.352059	RUG12609	Bacteroidota	Muribaculaceae	RMAG1190	Bacteroidota	P3
RUG11877-cluster001	RMAG1190-cluster001	0.319549	RUG11877	Bacteroidota	Muribaculaceae	RMAG1190	Bacteroidota	P3
RMAG539-cluster001	RMAG1190-cluster001	0.346763	RMAG539	Bacteroidota	Muribaculaceae	RMAG1190	Bacteroidota	P3
RUG10285-cluster001	RMAG1190-cluster001	0.533904	RUG10285	Bacteroidota	Bacteroidaceae	RMAG1190	Bacteroidota	P3
RMAG8-cluster002	RMAG1190-cluster001	0.506939	RMAG8	Bacteroidota	Paludibacteraceae	RMAG1190	Bacteroidota	P3
RUG10614-cluster001	RMAG1190-cluster001	0.342408	RUG10614	Bacteroidota	Muribaculaceae	RMAG1190	Bacteroidota	P3
RUG13867-cluster001	RMAG1190-cluster001	0.446867	RUG13867	Bacteroidota	Muribaculaceae	RMAG1190	Bacteroidota	P3
RUG14736-cluster001	RMAG1190-cluster001	0.376211	RUG14736	Bacteroidota	Bacteroidaceae	RMAG1190	Bacteroidota	P3
RUG12398-cluster001	RMAG1190-cluster001	0.498511	RUG12398	Bacteroidota	Muribaculaceae	RMAG1190	Bacteroidota	P3
RUG12435-cluster001	RMAG1190-cluster001	0.498627	RUG12435	Bacteroidota	Muribaculaceae	RMAG1190	Bacteroidota	P3
RMAG589-cluster002	RMAG1190-cluster001	0.511101	RMAG589	Bacteroidota	Bacteroidaceae	RMAG1190	Bacteroidota	P3
RMAG960-cluster001	RMAG1190-cluster001	0.511364	RMAG960	Bacteroidota	Muribaculaceae	RMAG1190	Bacteroidota	P3
RUG14572-cluster001	RMAG1190-cluster001	0.353092	RUG14572	Bacteroidota	Bacteroidaceae	RMAG1190	Bacteroidota	P3
RUG12953-cluster001	RMAG1190-cluster001	0.325224	RUG12953	Bacteroidota	Muribaculaceae	RMAG1190	Bacteroidota	P3
RUG11775-cluster001	RMAG1190-cluster001	0.443793	RUG11775	Bacteroidota	Muribaculaceae	RMAG1190	Bacteroidota	P3
RUG13695-cluster001	RMAG1190-cluster001	0.326271	RUG13695	Bacteroidota	Bacteroidaceae	RMAG1190	Bacteroidota	P3
RUG13088-cluster001	RMAG1190-cluster001	0.971081	RUG13088	Bacteroidota	P3	RMAG1190	Bacteroidota	P3
RMAG7-cluster001	RMAG1190-cluster001	0.40331	RMAG7	Bacteroidota	Bacteroidaceae	RMAG1190	Bacteroidota	P3
RMAG535-cluster001	RMAG1190-cluster001	0.342827	RMAG535	Bacteroidota	Muribaculaceae	RMAG1190	Bacteroidota	P3
RMAG598-cluster004	RMAG1190-cluster001	0.30853	RMAG598	Bacteroidota	Bacteroidaceae	RMAG1190	Bacteroidota	P3
RUG13726-cluster001	RMAG1190-cluster001	0.324603	RUG13726	Bacteroidota	Muribaculaceae	RMAG1190	Bacteroidota	P3
RMAG519-cluster004	RMAG1190-cluster001	0.551684	RMAG519	Bacteroidota	Bacteroidaceae	RMAG1190	Bacteroidota	P3
RUG13177-cluster001	RMAG1190-cluster001	0.323553	RUG13177	Bacteroidota	Muribaculaceae	RMAG1190	Bacteroidota	P3
RUG13812-cluster001	RMAG1190-cluster001	0.425693	RUG13812	Bacteroidota	Muribaculaceae	RMAG1190	Bacteroidota	P3
RUG10051-cluster001	RMAG1190-cluster001	0.618034	RUG10051	Bacteroidota	P3	RMAG1190	Bacteroidota	P3
RUG14570-cluster001	RMAG1190-cluster001	0.644596	RUG14570	Bacteroidota	P3	RMAG1190	Bacteroidota	P3
RUG10462-cluster002	RUG12585-cluster001	0.33346	RUG10462	Bacteroidota	Muribaculaceae	RUG12585	Bacteroidota	Muribaculaceae
RUG10185-cluster005	RUG12585-cluster001	0.335221	RUG10185	Bacteroidota	Bacteroidaceae	RUG12585	Bacteroidota	Muribaculaceae
RUG12320-cluster002	RUG12585-cluster001	0.403137	RUG12320	Bacteroidota	F082	RUG12585	Bacteroidota	Muribaculaceae
RUG11207-cluster002	RUG12585-cluster001	0.340904	RUG11207	Firmicutes	DTU089	RUG12585	Bacteroidota	Muribaculaceae
RUG10022-cluster001	RUG12585-cluster001	0.403427	RUG10022	Bacteroidota	Muribaculaceae	RUG12585	Bacteroidota	Muribaculaceae
RUG10440-cluster002	RUG12585-cluster001	0.347301	RUG10440	Bacteroidota	Bacteroidaceae	RUG12585	Bacteroidota	Muribaculaceae
RUG12069-cluster002	RUG12585-cluster001	0.401264	RUG12069	Bacteroidota	Bacteroidaceae	RUG12585	Bacteroidota	Muribaculaceae
RUG10465-cluster001	RUG12585-cluster001	0.311498	RUG10465	Bacteroidota	Bacteroidaceae	RUG12585	Bacteroidota	Muribaculaceae
RUG10661-cluster001	RUG12585-cluster001	0.996101	RUG10661	Bacteroidota	Muribaculaceae	RUG12585	Bacteroidota	Muribaculaceae
RUG10009-cluster001	RUG12585-cluster001	0.662478	RUG10009	Bacteroidota	Muribaculaceae	RUG12585	Bacteroidota	Muribaculaceae
RUG11282-cluster003	RUG12585-cluster001	0.302833	RUG11282	Bacteroidota	Bacteroidaceae	RUG12585	Bacteroidota	Muribaculaceae
RUG12209-cluster001	RUG12585-cluster001	0.427805	RUG12209	Bacteroidota	Bacteroidaceae	RUG12585	Bacteroidota	Muribaculaceae
RUG12177-cluster001	RUG12585-cluster001	0.379196	RUG12177	Bacteroidota	Bacteroidaceae	RUG12585	Bacteroidota	Muribaculaceae
RUG12091-cluster001	RUG12585-cluster001	0.348178	RUG12091	Bacteroidota	Muribaculaceae	RUG12585	Bacteroidota	Muribaculaceae
RUG11084-cluster001	RUG12585-cluster001	0.345625	RUG11084	Bacteroidota	Bacteroidaceae	RUG12585	Bacteroidota	Muribaculaceae
RUG11550-cluster001	RUG12585-cluster001	0.406907	RUG11550	Bacteroidota	P3	RUG12585	Bacteroidota	Muribaculaceae
RUG10942-cluster002	RUG12585-cluster001	0.729365	RUG10942	Bacteroidota	Muribaculaceae	RUG12585	Bacteroidota	Muribaculaceae
RUG10895-cluster003	RUG12585-cluster001	0.304287	RUG10895	Bacteroidota	Bacteroidaceae	RUG12585	Bacteroidota	Muribaculaceae
RUG12018-cluster002	RUG12585-cluster001	0.343322	RUG12018	Bacteroidota	Bacteroidaceae	RUG12585	Bacteroidota	Muribaculaceae
RUG11512-cluster001	RUG12585-cluster001	0.409611	RUG11512	Bacteroidota	Muribaculaceae	RUG12585	Bacteroidota	Muribaculaceae
RUG10033-cluster002	RUG12585-cluster001	0.661074	RUG10033	Bacteroidota	Muribaculaceae	RUG12585	Bacteroidota	Muribaculaceae
RUG11055-cluster001	RUG12585-cluster001	0.322276	RUG11055	Bacteroidota	Bacteroidaceae	RUG12585	Bacteroidota	Muribaculaceae
RUG10286-cluster001	RUG12585-cluster001	0.324507	RUG10286	Bacteroidota	P3	RUG12585	Bacteroidota	Muribaculaceae
RUG12054-cluster001	RUG12585-cluster001	0.312478	RUG12054	Bacteroidota	Muribaculaceae	RUG12585	Bacteroidota	Muribaculaceae
RUG11547-cluster003	RUG12585-cluster001	0.343712	RUG11547	Bacteroidota	Bacteroidaceae	RUG12585	Bacteroidota	Muribaculaceae
RUG12225-cluster001	RUG12585-cluster001	0.697165	RUG12225	Bacteroidota	Muribaculaceae	RUG12585	Bacteroidota	Muribaculaceae
RUG12047-cluster001	RUG12585-cluster001	0.315251	RUG12047	Bacteroidota	Bacteroidaceae	RUG12585	Bacteroidota	Muribaculaceae
RUG11755-cluster001	RUG12585-cluster001	0.611492	RUG11755	Bacteroidota	Muribaculaceae	RUG12585	Bacteroidota	Muribaculaceae
RUG12420-cluster001	RUG12585-cluster001	0.566366	RUG12420	Bacteroidota	Muribaculaceae	RUG12585	Bacteroidota	Muribaculaceae
RUG11741-cluster002	RUG12585-cluster001	0.576579	RUG11741	Bacteroidota	Muribaculaceae	RUG12585	Bacteroidota	Muribaculaceae
RUG10425-cluster001	RUG12585-cluster001	0.480352	RUG10425	Bacteroidota	Muribaculaceae	RUG12585	Bacteroidota	Muribaculaceae
RUG11779-cluster003	RUG12585-cluster001	0.317288	RUG11779	Bacteroidota	WCHB1-69	RUG12585	Bacteroidota	Muribaculaceae
RUG11656-cluster001	RUG12585-cluster001	0.47552	RUG11656	Bacteroidota	Bacteroidaceae	RUG12585	Bacteroidota	Muribaculaceae
RUG11298-cluster001	RUG12585-cluster001	0.355873	RUG11298	Bacteroidota	Bacteroidaceae	RUG12585	Bacteroidota	Muribaculaceae
RUG11585-cluster001	RUG12585-cluster001	0.445998	RUG11585	Bacteroidota	UBA3663	RUG12585	Bacteroidota	Muribaculaceae
RUG12469-cluster003	RUG12585-cluster001	0.389982	RUG12469	Bacteroidota	Bacteroidaceae	RUG12585	Bacteroidota	Muribaculaceae
RUG12169-cluster001	RUG12585-cluster001	0.392289	RUG12169	Bacteroidota	Muribaculaceae	RUG12585	Bacteroidota	Muribaculaceae
RUG10327-cluster002	RUG12585-cluster001	0.603482	RUG10327	Bacteroidota	Muribaculaceae	RUG12585	Bacteroidota	Muribaculaceae
RUG11724-cluster001	RUG12585-cluster001	0.356475	RUG11724	Bacteroidota	Muribaculaceae	RUG12585	Bacteroidota	Muribaculaceae
RUG10004-cluster001	RUG12585-cluster001	0.64961	RUG10004	Bacteroidota	Muribaculaceae	RUG12585	Bacteroidota	Muribaculaceae
RUG12459-cluster002	RUG12585-cluster001	0.441963	RUG12459	Bacteroidota	Bacteroidaceae	RUG12585	Bacteroidota	Muribaculaceae
RUG11457-cluster003	RUG12585-cluster001	0.300748	RUG11457	Bacteroidota	UBA932	RUG12585	Bacteroidota	Muribaculaceae
RUG12371-cluster001	RUG12585-cluster001	0.348314	RUG12371	Bacteroidota	Muribaculaceae	RUG12585	Bacteroidota	Muribaculaceae
RUG10393-cluster001	RUG12585-cluster001	0.314453	RUG10393	Bacteroidota	Muribaculaceae	RUG12585	Bacteroidota	Muribaculaceae
RUG10478-cluster001	RUG12585-cluster001	0.362762	RUG10478	Bacteroidota	Muribaculaceae	RUG12585	Bacteroidota	Muribaculaceae
RUG11822-cluster001	RUG12585-cluster001	0.327995	RUG11822	Bacteroidota	Muribaculaceae	RUG12585	Bacteroidota	Muribaculaceae
RUG11452-cluster002	RUG12585-cluster001	0.384564	RUG11452	Bacteroidota	Bacteroidaceae	RUG12585	Bacteroidota	Muribaculaceae
RUG10408-cluster002	RUG12585-cluster001	0.30658	RUG10408	Bacteroidota	F082	RUG12585	Bacteroidota	Muribaculaceae
RUG10289-cluster001	RUG12585-cluster001	0.676737	RUG10289	Bacteroidota	Muribaculaceae	RUG12585	Bacteroidota	Muribaculaceae
RUG10329-cluster001	RUG12585-cluster001	0.320901	RUG10329	Bacteroidota	Bacteroidaceae	RUG12585	Bacteroidota	Muribaculaceae
RUG11658-cluster002	RUG12585-cluster001	0.407162	RUG11658	Bacteroidota	Bacteroidaceae	RUG12585	Bacteroidota	Muribaculaceae
RUG11942-cluster001	RUG12585-cluster001	0.300748	RUG11942	Bacteroidota	WCHB1-69	RUG12585	Bacteroidota	Muribaculaceae
RUG11353-cluster001	RUG12585-cluster001	0.65583	RUG11353	Bacteroidota	Muribaculaceae	RUG12585	Bacteroidota	Muribaculaceae
RUG12402-cluster002	RUG12585-cluster001	0.526786	RUG12402	Bacteroidota	Bacteroidaceae	RUG12585	Bacteroidota	Muribaculaceae
RUG10778-cluster001	RUG12585-cluster001	0.302362	RUG10778	Bacteroidota	UBA932	RUG12585	Bacteroidota	Muribaculaceae
RUG10753-cluster001	RUG12585-cluster001	0.360587	RUG10753	Bacteroidota	Bacteroidaceae	RUG12585	Bacteroidota	Muribaculaceae
RUG11105-cluster002	RUG12585-cluster001	0.340093	RUG11105	Bacteroidota	Bacteroidaceae	RUG12585	Bacteroidota	Muribaculaceae
RUG12434-cluster002	RUG12585-cluster001	0.338059	RUG12434	Bacteroidota	Bacteroidaceae	RUG12585	Bacteroidota	Muribaculaceae
RUG11488-cluster001	RUG12585-cluster001	0.577525	RUG11488	Bacteroidota	Bacteroidaceae	RUG12585	Bacteroidota	Muribaculaceae
RUG10919-cluster001	RUG12585-cluster001	0.419761	RUG10919	Bacteroidota	Bacteroidaceae	RUG12585	Bacteroidota	Muribaculaceae
RUG11753-cluster001	RUG12585-cluster001	0.321911	RUG11753	Bacteroidota	Bacteroidaceae	RUG12585	Bacteroidota	Muribaculaceae
RUG11934-cluster002	RUG12585-cluster001	0.742334	RUG11934	Bacteroidota	Muribaculaceae	RUG12585	Bacteroidota	Muribaculaceae
RUG10350-cluster001	RUG12585-cluster001	0.661706	RUG10350	Bacteroidota	Muribaculaceae	RUG12585	Bacteroidota	Muribaculaceae
RUG11877-cluster001	RUG12585-cluster001	0.971288	RUG11877	Bacteroidota	Muribaculaceae	RUG12585	Bacteroidota	Muribaculaceae
RUG10285-cluster001	RUG12585-cluster001	0.379973	RUG10285	Bacteroidota	Bacteroidaceae	RUG12585	Bacteroidota	Muribaculaceae
RUG10173-cluster004	RUG12585-cluster001	0.441645	RUG10173	Bacteroidota	Bacteroidaceae	RUG12585	Bacteroidota	Muribaculaceae
RUG10614-cluster001	RUG12585-cluster001	0.683468	RUG10614	Bacteroidota	Muribaculaceae	RUG12585	Bacteroidota	Muribaculaceae
RUG11410-cluster002	RUG12585-cluster001	0.609686	RUG11410	Bacteroidota	Muribaculaceae	RUG12585	Bacteroidota	Muribaculaceae
RUG12398-cluster001	RUG12585-cluster001	0.569672	RUG12398	Bacteroidota	Muribaculaceae	RUG12585	Bacteroidota	Muribaculaceae
RUG12435-cluster001	RUG12585-cluster001	0.568777	RUG12435	Bacteroidota	Muribaculaceae	RUG12585	Bacteroidota	Muribaculaceae
RUG10078-cluster001	RUG12585-cluster001	0.666227	RUG10078	Bacteroidota	Muribaculaceae	RUG12585	Bacteroidota	Muribaculaceae
RUG12080-cluster002	RUG12585-cluster001	0.6619	RUG12080	Bacteroidota	Muribaculaceae	RUG12585	Bacteroidota	Muribaculaceae
RUG12533-cluster002	RUG12585-cluster001	0.30425	RUG12533	Bacteroidota	Bacteroidaceae	RUG12585	Bacteroidota	Muribaculaceae
RUG11517-cluster001	RUG12585-cluster001	0.378392	RUG11517	Bacteroidota	Bacteroidaceae	RUG12585	Bacteroidota	Muribaculaceae
RUG11775-cluster001	RUG12585-cluster001	0.71877	RUG11775	Bacteroidota	Muribaculaceae	RUG12585	Bacteroidota	Muribaculaceae
RUG10361-cluster001	RUG12585-cluster001	0.404079	RUG10361	Bacteroidota	Muribaculaceae	RUG12585	Bacteroidota	Muribaculaceae
RUG11288-cluster002	RUG12585-cluster001	0.45744	RUG11288	Bacteroidota	Bacteroidaceae	RUG12585	Bacteroidota	Muribaculaceae
RUG11554-cluster004	RUG12585-cluster001	0.304098	RUG11554	Bacteroidota	Bacteroidaceae	RUG12585	Bacteroidota	Muribaculaceae
RUG10687-cluster001	RUG12585-cluster001	0.914187	RUG10687	Bacteroidota	Muribaculaceae	RUG12585	Bacteroidota	Muribaculaceae
RUG11583-cluster002	RUG12585-cluster001	0.660973	RUG11583	Bacteroidota	Muribaculaceae	RUG12585	Bacteroidota	Muribaculaceae
RUG12418-cluster002	RUG12585-cluster001	0.52623	RUG12418	Bacteroidota	Bacteroidaceae	RUG12585	Bacteroidota	Muribaculaceae
RUG10462-cluster002	RUG13828-cluster001	0.353704	RUG10462	Bacteroidota	Muribaculaceae	RUG13828	Bacteroidota	Bacteroidaceae
RUG10185-cluster005	RUG13828-cluster001	0.33701	RUG10185	Bacteroidota	Bacteroidaceae	RUG13828	Bacteroidota	Bacteroidaceae
RUG12320-cluster002	RUG13828-cluster001	0.422267	RUG12320	Bacteroidota	F082	RUG13828	Bacteroidota	Bacteroidaceae
RUG10022-cluster001	RUG13828-cluster001	0.420731	RUG10022	Bacteroidota	Muribaculaceae	RUG13828	Bacteroidota	Bacteroidaceae
RUG10440-cluster002	RUG13828-cluster001	0.38034	RUG10440	Bacteroidota	Bacteroidaceae	RUG13828	Bacteroidota	Bacteroidaceae
RUG10465-cluster001	RUG13828-cluster001	0.584717	RUG10465	Bacteroidota	Bacteroidaceae	RUG13828	Bacteroidota	Bacteroidaceae
RUG10009-cluster001	RUG13828-cluster001	0.436075	RUG10009	Bacteroidota	Muribaculaceae	RUG13828	Bacteroidota	Bacteroidaceae
RUG11282-cluster003	RUG13828-cluster001	0.378333	RUG11282	Bacteroidota	Bacteroidaceae	RUG13828	Bacteroidota	Bacteroidaceae
RUG12782-cluster001	RUG13828-cluster001	0.467231	RUG12782	Bacteroidota	Muribaculaceae	RUG13828	Bacteroidota	Bacteroidaceae
RUG12209-cluster001	RUG13828-cluster001	0.891914	RUG12209	Bacteroidota	Bacteroidaceae	RUG13828	Bacteroidota	Bacteroidaceae
RUG12177-cluster001	RUG13828-cluster001	0.619199	RUG12177	Bacteroidota	Bacteroidaceae	RUG13828	Bacteroidota	Bacteroidaceae
RUG12091-cluster001	RUG13828-cluster001	0.457486	RUG12091	Bacteroidota	Muribaculaceae	RUG13828	Bacteroidota	Bacteroidaceae
RUG11084-cluster001	RUG13828-cluster001	0.39967	RUG11084	Bacteroidota	Bacteroidaceae	RUG13828	Bacteroidota	Bacteroidaceae
RUG13798-cluster001	RUG13828-cluster001	0.474589	RUG13798	Bacteroidota	P3	RUG13828	Bacteroidota	Bacteroidaceae
RUG10021-cluster001	RUG13828-cluster001	0.325505	RUG10021	Bacteroidota	F082	RUG13828	Bacteroidota	Bacteroidaceae
RUG11530-cluster002	RUG13828-cluster001	0.308661	RUG11530	Bacteroidota	Paludibacteraceae	RUG13828	Bacteroidota	Bacteroidaceae
RUG11550-cluster001	RUG13828-cluster001	0.515628	RUG11550	Bacteroidota	P3	RUG13828	Bacteroidota	Bacteroidaceae
RUG13770-cluster002	RUG13828-cluster001	0.419966	RUG13770	Bacteroidota	Muribaculaceae	RUG13828	Bacteroidota	Bacteroidaceae
RUG13005-cluster001	RUG13828-cluster001	0.406995	RUG13005	Bacteroidota	UBA932	RUG13828	Bacteroidota	Bacteroidaceae
RUG10895-cluster003	RUG13828-cluster001	0.362316	RUG10895	Bacteroidota	Bacteroidaceae	RUG13828	Bacteroidota	Bacteroidaceae
RUG12018-cluster002	RUG13828-cluster001	0.420988	RUG12018	Bacteroidota	Bacteroidaceae	RUG13828	Bacteroidota	Bacteroidaceae
RUG13550-cluster001	RUG13828-cluster001	0.347584	RUG13550	Bacteroidota	Paludibacteraceae	RUG13828	Bacteroidota	Bacteroidaceae
RUG13238-cluster002	RUG13828-cluster001	0.309041	RUG13238	Bacteroidota	F082	RUG13828	Bacteroidota	Bacteroidaceae
RUG11512-cluster001	RUG13828-cluster001	0.397372	RUG11512	Bacteroidota	Muribaculaceae	RUG13828	Bacteroidota	Bacteroidaceae
RUG12509-cluster001	RUG13828-cluster001	0.512255	RUG12509	Bacteroidota	Muribaculaceae	RUG13828	Bacteroidota	Bacteroidaceae
RUG10033-cluster002	RUG13828-cluster001	0.626352	RUG10033	Bacteroidota	Muribaculaceae	RUG13828	Bacteroidota	Bacteroidaceae
RUG13379-cluster001	RUG13828-cluster001	0.312129	RUG13379	Bacteroidota	Bacteroidaceae	RUG13828	Bacteroidota	Bacteroidaceae
RUG13202-cluster001	RUG13828-cluster001	0.663493	RUG13202	Bacteroidota	Muribaculaceae	RUG13828	Bacteroidota	Bacteroidaceae
RUG11055-cluster001	RUG13828-cluster001	0.618579	RUG11055	Bacteroidota	Bacteroidaceae	RUG13828	Bacteroidota	Bacteroidaceae
RUG13516-cluster001	RUG13828-cluster001	0.354725	RUG13516	Bacteroidota	Bacteroidaceae	RUG13828	Bacteroidota	Bacteroidaceae
RUG10286-cluster001	RUG13828-cluster001	0.366935	RUG10286	Bacteroidota	P3	RUG13828	Bacteroidota	Bacteroidaceae
RUG12054-cluster001	RUG13828-cluster001	0.308738	RUG12054	Bacteroidota	Muribaculaceae	RUG13828	Bacteroidota	Bacteroidaceae
RUG11547-cluster003	RUG13828-cluster001	0.358975	RUG11547	Bacteroidota	Bacteroidaceae	RUG13828	Bacteroidota	Bacteroidaceae
RUG12225-cluster001	RUG13828-cluster001	0.647411	RUG12225	Bacteroidota	Muribaculaceae	RUG13828	Bacteroidota	Bacteroidaceae
RUG12047-cluster001	RUG13828-cluster001	0.343416	RUG12047	Bacteroidota	Bacteroidaceae	RUG13828	Bacteroidota	Bacteroidaceae
RUG11755-cluster001	RUG13828-cluster001	0.447272	RUG11755	Bacteroidota	Muribaculaceae	RUG13828	Bacteroidota	Bacteroidaceae
RUG12420-cluster001	RUG13828-cluster001	0.427081	RUG12420	Bacteroidota	Muribaculaceae	RUG13828	Bacteroidota	Bacteroidaceae
RUG11741-cluster002	RUG13828-cluster001	0.614564	RUG11741	Bacteroidota	Muribaculaceae	RUG13828	Bacteroidota	Bacteroidaceae
RUG12632-cluster001	RUG13828-cluster001	0.692761	RUG12632	Bacteroidota	Muribaculaceae	RUG13828	Bacteroidota	Bacteroidaceae
RUG10425-cluster001	RUG13828-cluster001	0.420931	RUG10425	Bacteroidota	Muribaculaceae	RUG13828	Bacteroidota	Bacteroidaceae
RUG11690-cluster001	RUG13828-cluster001	0.32116	RUG11690	Bacteroidota	WCHB1-69	RUG13828	Bacteroidota	Bacteroidaceae
RUG11779-cluster003	RUG13828-cluster001	0.342579	RUG11779	Bacteroidota	WCHB1-69	RUG13828	Bacteroidota	Bacteroidaceae
RUG12996-cluster004	RUG13828-cluster001	0.325631	RUG12996	Bacteroidota	Paludibacteraceae	RUG13828	Bacteroidota	Bacteroidaceae
RUG11656-cluster001	RUG13828-cluster001	0.985589	RUG11656	Bacteroidota	Bacteroidaceae	RUG13828	Bacteroidota	Bacteroidaceae
RUG11684-cluster001	RUG13828-cluster001	0.325547	RUG11684	Bacteroidota	Muribaculaceae	RUG13828	Bacteroidota	Bacteroidaceae
RUG11298-cluster001	RUG13828-cluster001	0.36977	RUG11298	Bacteroidota	Bacteroidaceae	RUG13828	Bacteroidota	Bacteroidaceae
RUG11585-cluster001	RUG13828-cluster001	0.439841	RUG11585	Bacteroidota	UBA3663	RUG13828	Bacteroidota	Bacteroidaceae
RUG12469-cluster003	RUG13828-cluster001	0.480105	RUG12469	Bacteroidota	Bacteroidaceae	RUG13828	Bacteroidota	Bacteroidaceae
RUG12391-cluster002	RUG13828-cluster001	0.327521	RUG12391	Bacteroidota	Bacteroidaceae	RUG13828	Bacteroidota	Bacteroidaceae
RUG10010-cluster001	RUG13828-cluster001	0.332752	RUG10010	Bacteroidota	Muribaculaceae	RUG13828	Bacteroidota	Bacteroidaceae
RUG12169-cluster001	RUG13828-cluster001	0.420293	RUG12169	Bacteroidota	Muribaculaceae	RUG13828	Bacteroidota	Bacteroidaceae
RUG10327-cluster002	RUG13828-cluster001	0.638933	RUG10327	Bacteroidota	Muribaculaceae	RUG13828	Bacteroidota	Bacteroidaceae
RUG12780-cluster001	RUG13828-cluster001	0.301171	RUG12780	Firmicutes	Lachnospiraceae	RUG13828	Bacteroidota	Bacteroidaceae
RUG11724-cluster001	RUG13828-cluster001	0.388295	RUG11724	Bacteroidota	Muribaculaceae	RUG13828	Bacteroidota	Bacteroidaceae
RUG10004-cluster001	RUG13828-cluster001	0.628732	RUG10004	Bacteroidota	Muribaculaceae	RUG13828	Bacteroidota	Bacteroidaceae
RUG12459-cluster002	RUG13828-cluster001	0.386616	RUG12459	Bacteroidota	Bacteroidaceae	RUG13828	Bacteroidota	Bacteroidaceae
RUG12873-cluster001	RUG13828-cluster001	0.339957	RUG12873	Bacteroidota	Paludibacteraceae	RUG13828	Bacteroidota	Bacteroidaceae
RUG11457-cluster003	RUG13828-cluster001	0.321451	RUG11457	Bacteroidota	UBA932	RUG13828	Bacteroidota	Bacteroidaceae
RUG12371-cluster001	RUG13828-cluster001	0.456932	RUG12371	Bacteroidota	Muribaculaceae	RUG13828	Bacteroidota	Bacteroidaceae
RUG12590-cluster003	RUG13828-cluster001	0.65808	RUG12590	Bacteroidota	Bacteroidaceae	RUG13828	Bacteroidota	Bacteroidaceae
RUG10393-cluster001	RUG13828-cluster001	0.319624	RUG10393	Bacteroidota	Muribaculaceae	RUG13828	Bacteroidota	Bacteroidaceae
RUG13472-cluster002	RUG13828-cluster001	0.316878	RUG13472	Bacteroidota	Paludibacteraceae	RUG13828	Bacteroidota	Bacteroidaceae
RUG10683-cluster001	RUG13828-cluster001	0.325337	RUG10683	Bacteroidota	P3	RUG13828	Bacteroidota	Bacteroidaceae
RUG13697-cluster001	RUG13828-cluster001	0.62101	RUG13697	Bacteroidota	Muribaculaceae	RUG13828	Bacteroidota	Bacteroidaceae
RUG12948-cluster002	RUG13828-cluster001	0.323488	RUG12948	Bacteroidota	Paludibacteraceae	RUG13828	Bacteroidota	Bacteroidaceae
RUG10044-cluster005	RUG13828-cluster001	0.333725	RUG10044	Bacteroidota	Bacteroidaceae	RUG13828	Bacteroidota	Bacteroidaceae
RUG10478-cluster001	RUG13828-cluster001	0.598135	RUG10478	Bacteroidota	Muribaculaceae	RUG13828	Bacteroidota	Bacteroidaceae
RUG13253-cluster001	RUG13828-cluster001	0.328757	RUG13253	Bacteroidota	UBA932	RUG13828	Bacteroidota	Bacteroidaceae
RUG11452-cluster002	RUG13828-cluster001	0.468093	RUG11452	Bacteroidota	Bacteroidaceae	RUG13828	Bacteroidota	Bacteroidaceae
RUG10408-cluster002	RUG13828-cluster001	0.323935	RUG10408	Bacteroidota	F082	RUG13828	Bacteroidota	Bacteroidaceae
RUG10289-cluster001	RUG13828-cluster001	0.411882	RUG10289	Bacteroidota	Muribaculaceae	RUG13828	Bacteroidota	Bacteroidaceae
RUG10329-cluster001	RUG13828-cluster001	0.35453	RUG10329	Bacteroidota	Bacteroidaceae	RUG13828	Bacteroidota	Bacteroidaceae
RUG13826-cluster001	RUG13828-cluster001	0.515128	RUG13826	Bacteroidota	Muribaculaceae	RUG13828	Bacteroidota	Bacteroidaceae
RUG11658-cluster002	RUG13828-cluster001	0.43542	RUG11658	Bacteroidota	Bacteroidaceae	RUG13828	Bacteroidota	Bacteroidaceae
RUG11942-cluster001	RUG13828-cluster001	0.306915	RUG11942	Bacteroidota	WCHB1-69	RUG13828	Bacteroidota	Bacteroidaceae
RUG12766-cluster001	RUG13828-cluster001	0.617388	RUG12766	Bacteroidota	Muribaculaceae	RUG13828	Bacteroidota	Bacteroidaceae
RUG11353-cluster001	RUG13828-cluster001	0.580932	RUG11353	Bacteroidota	Muribaculaceae	RUG13828	Bacteroidota	Bacteroidaceae
RUG12620-cluster006	RUG13828-cluster001	0.305653	RUG12620	Bacteroidota	Bacteroidaceae	RUG13828	Bacteroidota	Bacteroidaceae
RUG13774-cluster001	RUG13828-cluster001	0.366475	RUG13774	Bacteroidota	Bacteroidaceae	RUG13828	Bacteroidota	Bacteroidaceae
RUG11105-cluster002	RUG13828-cluster001	0.37494	RUG11105	Bacteroidota	Bacteroidaceae	RUG13828	Bacteroidota	Bacteroidaceae
RUG12434-cluster002	RUG13828-cluster001	0.364183	RUG12434	Bacteroidota	Bacteroidaceae	RUG13828	Bacteroidota	Bacteroidaceae
RUG10912-cluster001	RUG13828-cluster001	0.625619	RUG10912	Bacteroidota	Muribaculaceae	RUG13828	Bacteroidota	Bacteroidaceae
RUG11488-cluster001	RUG13828-cluster001	0.991001	RUG11488	Bacteroidota	Bacteroidaceae	RUG13828	Bacteroidota	Bacteroidaceae
RUG12585-cluster001	RUG13828-cluster001	0.425328	RUG12585	Bacteroidota	Muribaculaceae	RUG13828	Bacteroidota	Bacteroidaceae
RUG10919-cluster001	RUG13828-cluster001	0.461089	RUG10919	Bacteroidota	Bacteroidaceae	RUG13828	Bacteroidota	Bacteroidaceae
RUG12955-cluster002	RUG13828-cluster001	0.767589	RUG12955	Bacteroidota	Muribaculaceae	RUG13828	Bacteroidota	Bacteroidaceae
RUG10405-cluster001	RUG13828-cluster001	0.581276	RUG10405	Bacteroidota	P3	RUG13828	Bacteroidota	Bacteroidaceae
RUG11753-cluster001	RUG13828-cluster001	0.354354	RUG11753	Bacteroidota	Bacteroidaceae	RUG13828	Bacteroidota	Bacteroidaceae
RUG13315-cluster002	RUG13828-cluster001	0.346206	RUG13315	Bacteroidota	Paludibacteraceae	RUG13828	Bacteroidota	Bacteroidaceae
RUG13816-cluster001	RUG13828-cluster001	0.654731	RUG13816	Bacteroidota	Muribaculaceae	RUG13828	Bacteroidota	Bacteroidaceae
RUG13795-cluster001	RUG13828-cluster001	0.365626	RUG13795	Bacteroidota	Muribaculaceae	RUG13828	Bacteroidota	Bacteroidaceae
RUG10350-cluster001	RUG13828-cluster001	0.644548	RUG10350	Bacteroidota	Muribaculaceae	RUG13828	Bacteroidota	Bacteroidaceae
RUG13053-cluster001	RUG13828-cluster001	0.355325	RUG13053	Bacteroidota	Muribaculaceae	RUG13828	Bacteroidota	Bacteroidaceae
RUG12609-cluster001	RUG13828-cluster001	0.425647	RUG12609	Bacteroidota	Muribaculaceae	RUG13828	Bacteroidota	Bacteroidaceae
RUG10485-cluster001	RUG13828-cluster001	0.383312	RUG10485	Bacteroidota	P3	RUG13828	Bacteroidota	Bacteroidaceae
RUG10285-cluster001	RUG13828-cluster001	0.984061	RUG10285	Bacteroidota	Bacteroidaceae	RUG13828	Bacteroidota	Bacteroidaceae
RUG10746-cluster003	RUG13828-cluster001	0.321225	RUG10746	Bacteroidota	Bacteroidaceae	RUG13828	Bacteroidota	Bacteroidaceae
RUG13310-cluster002	RUG13828-cluster001	0.321281	RUG13310	Bacteroidota	F082	RUG13828	Bacteroidota	Bacteroidaceae
RUG10132-cluster001	RUG13828-cluster001	0.303946	RUG10132	Bacteroidota	Muribaculaceae	RUG13828	Bacteroidota	Bacteroidaceae
RUG10614-cluster001	RUG13828-cluster001	0.60033	RUG10614	Bacteroidota	Muribaculaceae	RUG13828	Bacteroidota	Bacteroidaceae
RUG11410-cluster002	RUG13828-cluster001	0.435195	RUG11410	Bacteroidota	Muribaculaceae	RUG13828	Bacteroidota	Bacteroidaceae
RUG13711-cluster004	RUG13828-cluster001	0.308694	RUG13711	Bacteroidota	Bacteroidaceae	RUG13828	Bacteroidota	Bacteroidaceae
RUG12398-cluster001	RUG13828-cluster001	0.63995	RUG12398	Bacteroidota	Muribaculaceae	RUG13828	Bacteroidota	Bacteroidaceae
RUG12435-cluster001	RUG13828-cluster001	0.636992	RUG12435	Bacteroidota	Muribaculaceae	RUG13828	Bacteroidota	Bacteroidaceae
RUG10078-cluster001	RUG13828-cluster001	0.631387	RUG10078	Bacteroidota	Muribaculaceae	RUG13828	Bacteroidota	Bacteroidaceae
RUG12080-cluster002	RUG13828-cluster001	0.626153	RUG12080	Bacteroidota	Muribaculaceae	RUG13828	Bacteroidota	Bacteroidaceae
RUG10407-cluster003	RUG13828-cluster001	0.300356	RUG10407	Bacteroidota	Bacteroidaceae	RUG13828	Bacteroidota	Bacteroidaceae
RUG12533-cluster002	RUG13828-cluster001	0.340547	RUG12533	Bacteroidota	Bacteroidaceae	RUG13828	Bacteroidota	Bacteroidaceae
RUG12953-cluster001	RUG13828-cluster001	0.398434	RUG12953	Bacteroidota	Muribaculaceae	RUG13828	Bacteroidota	Bacteroidaceae
RUG11775-cluster001	RUG13828-cluster001	0.624447	RUG11775	Bacteroidota	Muribaculaceae	RUG13828	Bacteroidota	Bacteroidaceae
RUG11056-cluster002	RUG13828-cluster001	0.355785	RUG11056	Bacteroidota	Bacteroidaceae	RUG13828	Bacteroidota	Bacteroidaceae
RUG13695-cluster001	RUG13828-cluster001	0.858868	RUG13695	Bacteroidota	Bacteroidaceae	RUG13828	Bacteroidota	Bacteroidaceae
RUG11546-cluster003	RUG13828-cluster001	0.433348	RUG11546	Bacteroidota	Bacteroidaceae	RUG13828	Bacteroidota	Bacteroidaceae
RUG10361-cluster001	RUG13828-cluster001	0.420928	RUG10361	Bacteroidota	Muribaculaceae	RUG13828	Bacteroidota	Bacteroidaceae
RUG11583-cluster002	RUG13828-cluster001	0.623236	RUG11583	Bacteroidota	Muribaculaceae	RUG13828	Bacteroidota	Bacteroidaceae
RUG12437-cluster002	RUG13828-cluster001	0.573546	RUG12437	Bacteroidota	Bacteroidaceae	RUG13828	Bacteroidota	Bacteroidaceae
RUG13812-cluster001	RUG13828-cluster001	0.300646	RUG13812	Bacteroidota	Muribaculaceae	RUG13828	Bacteroidota	Bacteroidaceae
RUG10923-cluster001	RUG13828-cluster001	0.308439	RUG10923	Bacteroidota	Paludibacteraceae	RUG13828	Bacteroidota	Bacteroidaceae
RUG10185-cluster005	RMAG2768-cluster001	0.300183	RUG10185	Bacteroidota	Bacteroidaceae	RMAG2768	Bacteroidota	Muribaculaceae
RUG12320-cluster002	RMAG2768-cluster001	0.347477	RUG12320	Bacteroidota	F082	RMAG2768	Bacteroidota	Muribaculaceae
RUG10022-cluster001	RMAG2768-cluster001	0.528262	RUG10022	Bacteroidota	Muribaculaceae	RMAG2768	Bacteroidota	Muribaculaceae
RUG10440-cluster002	RMAG2768-cluster001	0.312964	RUG10440	Bacteroidota	Bacteroidaceae	RMAG2768	Bacteroidota	Muribaculaceae
RUG13947-cluster002	RMAG2768-cluster001	0.482292	RUG13947	Bacteroidota	Muribaculaceae	RMAG2768	Bacteroidota	Muribaculaceae
RUG14590-cluster001	RMAG2768-cluster001	0.516061	RUG14590	Bacteroidota	Muribaculaceae	RMAG2768	Bacteroidota	Muribaculaceae
RUG10465-cluster001	RMAG2768-cluster001	0.384825	RUG10465	Bacteroidota	Bacteroidaceae	RMAG2768	Bacteroidota	Muribaculaceae
RUG10661-cluster001	RMAG2768-cluster001	0.404403	RUG10661	Bacteroidota	Muribaculaceae	RMAG2768	Bacteroidota	Muribaculaceae
RUG10009-cluster001	RMAG2768-cluster001	0.528558	RUG10009	Bacteroidota	Muribaculaceae	RMAG2768	Bacteroidota	Muribaculaceae
RUG11282-cluster003	RMAG2768-cluster001	0.318863	RUG11282	Bacteroidota	Bacteroidaceae	RMAG2768	Bacteroidota	Muribaculaceae
RUG12782-cluster001	RMAG2768-cluster001	0.401052	RUG12782	Bacteroidota	Muribaculaceae	RMAG2768	Bacteroidota	Muribaculaceae
RUG12209-cluster001	RMAG2768-cluster001	0.394741	RUG12209	Bacteroidota	Bacteroidaceae	RMAG2768	Bacteroidota	Muribaculaceae
RUG12177-cluster001	RMAG2768-cluster001	0.464963	RUG12177	Bacteroidota	Bacteroidaceae	RMAG2768	Bacteroidota	Muribaculaceae
RUG12091-cluster001	RMAG2768-cluster001	0.592519	RUG12091	Bacteroidota	Muribaculaceae	RMAG2768	Bacteroidota	Muribaculaceae
RUG11084-cluster001	RMAG2768-cluster001	0.315024	RUG11084	Bacteroidota	Bacteroidaceae	RMAG2768	Bacteroidota	Muribaculaceae
RMAG464-cluster001	RMAG2768-cluster001	0.660966	RMAG464	Bacteroidota	Muribaculaceae	RMAG2768	Bacteroidota	Muribaculaceae
RUG13244-cluster001	RMAG2768-cluster001	0.452239	RUG13244	Bacteroidota	P3	RMAG2768	Bacteroidota	Muribaculaceae
RUG13798-cluster001	RMAG2768-cluster001	0.408394	RUG13798	Bacteroidota	P3	RMAG2768	Bacteroidota	Muribaculaceae
RUG11550-cluster001	RMAG2768-cluster001	0.396552	RUG11550	Bacteroidota	P3	RMAG2768	Bacteroidota	Muribaculaceae
RUG13770-cluster002	RMAG2768-cluster001	0.528303	RUG13770	Bacteroidota	Muribaculaceae	RMAG2768	Bacteroidota	Muribaculaceae
RUG13005-cluster001	RMAG2768-cluster001	0.371602	RUG13005	Bacteroidota	UBA932	RMAG2768	Bacteroidota	Muribaculaceae
RUG10942-cluster002	RMAG2768-cluster001	0.386245	RUG10942	Bacteroidota	Muribaculaceae	RMAG2768	Bacteroidota	Muribaculaceae
RUG10895-cluster003	RMAG2768-cluster001	0.300137	RUG10895	Bacteroidota	Bacteroidaceae	RMAG2768	Bacteroidota	Muribaculaceae
RUG13828-cluster001	RMAG2768-cluster001	0.725859	RUG13828	Bacteroidota	Bacteroidaceae	RMAG2768	Bacteroidota	Muribaculaceae
RMAG346-cluster003	RMAG2768-cluster001	0.312184	RMAG346	Bacteroidota	Bacteroidaceae	RMAG2768	Bacteroidota	Muribaculaceae
RUG12018-cluster002	RMAG2768-cluster001	0.340147	RUG12018	Bacteroidota	Bacteroidaceae	RMAG2768	Bacteroidota	Muribaculaceae
RUG13550-cluster001	RMAG2768-cluster001	0.303493	RUG13550	Bacteroidota	Paludibacteraceae	RMAG2768	Bacteroidota	Muribaculaceae
RUG11512-cluster001	RMAG2768-cluster001	0.321123	RUG11512	Bacteroidota	Muribaculaceae	RMAG2768	Bacteroidota	Muribaculaceae
RUG12509-cluster001	RMAG2768-cluster001	0.51688	RUG12509	Bacteroidota	Muribaculaceae	RMAG2768	Bacteroidota	Muribaculaceae
RUG10033-cluster002	RMAG2768-cluster001	0.349744	RUG10033	Bacteroidota	Muribaculaceae	RMAG2768	Bacteroidota	Muribaculaceae
RUG14773-cluster001	RMAG2768-cluster001	0.310222	RUG14773	Bacteroidota	Bacteroidaceae	RMAG2768	Bacteroidota	Muribaculaceae
RUG14597-cluster003	RMAG2768-cluster001	0.361957	RUG14597	Bacteroidota	Bacteroidaceae	RMAG2768	Bacteroidota	Muribaculaceae
RUG13202-cluster001	RMAG2768-cluster001	0.466264	RUG13202	Bacteroidota	Muribaculaceae	RMAG2768	Bacteroidota	Muribaculaceae
RUG11055-cluster001	RMAG2768-cluster001	0.385419	RUG11055	Bacteroidota	Bacteroidaceae	RMAG2768	Bacteroidota	Muribaculaceae
RUG13516-cluster001	RMAG2768-cluster001	0.310341	RUG13516	Bacteroidota	Bacteroidaceae	RMAG2768	Bacteroidota	Muribaculaceae
RUG14111-cluster001	RMAG2768-cluster001	0.598473	RUG14111	Bacteroidota	Bacteroidaceae	RMAG2768	Bacteroidota	Muribaculaceae
RUG10286-cluster001	RMAG2768-cluster001	0.320445	RUG10286	Bacteroidota	P3	RMAG2768	Bacteroidota	Muribaculaceae
RUG12225-cluster001	RMAG2768-cluster001	0.366719	RUG12225	Bacteroidota	Muribaculaceae	RMAG2768	Bacteroidota	Muribaculaceae
RMAG855-cluster001	RMAG2768-cluster001	0.659127	RMAG855	Bacteroidota	Muribaculaceae	RMAG2768	Bacteroidota	Muribaculaceae
RUG11755-cluster001	RMAG2768-cluster001	0.419832	RUG11755	Bacteroidota	Muribaculaceae	RMAG2768	Bacteroidota	Muribaculaceae
RUG12420-cluster001	RMAG2768-cluster001	0.602916	RUG12420	Bacteroidota	Muribaculaceae	RMAG2768	Bacteroidota	Muribaculaceae
RUG11741-cluster002	RMAG2768-cluster001	0.669407	RUG11741	Bacteroidota	Muribaculaceae	RMAG2768	Bacteroidota	Muribaculaceae
RUG12632-cluster001	RMAG2768-cluster001	0.662427	RUG12632	Bacteroidota	Muribaculaceae	RMAG2768	Bacteroidota	Muribaculaceae
RUG10425-cluster001	RMAG2768-cluster001	0.444668	RUG10425	Bacteroidota	Muribaculaceae	RMAG2768	Bacteroidota	Muribaculaceae
RUG11656-cluster001	RMAG2768-cluster001	0.728211	RUG11656	Bacteroidota	Bacteroidaceae	RMAG2768	Bacteroidota	Muribaculaceae
RUG11298-cluster001	RMAG2768-cluster001	0.327261	RUG11298	Bacteroidota	Bacteroidaceae	RMAG2768	Bacteroidota	Muribaculaceae
RUG11585-cluster001	RMAG2768-cluster001	0.619598	RUG11585	Bacteroidota	UBA3663	RMAG2768	Bacteroidota	Muribaculaceae
RUG12469-cluster003	RMAG2768-cluster001	0.404831	RUG12469	Bacteroidota	Bacteroidaceae	RMAG2768	Bacteroidota	Muribaculaceae
RMAG1374-cluster001	RMAG2768-cluster001	0.330137	RMAG1374	Bacteroidota	Bacteroidaceae	RMAG2768	Bacteroidota	Muribaculaceae
RUG12169-cluster001	RMAG2768-cluster001	0.525082	RUG12169	Bacteroidota	Muribaculaceae	RMAG2768	Bacteroidota	Muribaculaceae
RUG10327-cluster002	RMAG2768-cluster001	0.657652	RUG10327	Bacteroidota	Muribaculaceae	RMAG2768	Bacteroidota	Muribaculaceae
RMAG34-cluster001	RMAG2768-cluster001	0.567601	RMAG34	Bacteroidota	Muribaculaceae	RMAG2768	Bacteroidota	Muribaculaceae
RUG11724-cluster001	RMAG2768-cluster001	0.334516	RUG11724	Bacteroidota	Muribaculaceae	RMAG2768	Bacteroidota	Muribaculaceae
RMAG428-cluster001	RMAG2768-cluster001	0.527923	RMAG428	Bacteroidota	Muribaculaceae	RMAG2768	Bacteroidota	Muribaculaceae
RUG10004-cluster001	RMAG2768-cluster001	0.380778	RUG10004	Bacteroidota	Muribaculaceae	RMAG2768	Bacteroidota	Muribaculaceae
RMAG1376-cluster001	RMAG2768-cluster001	0.445398	RMAG1376	Bacteroidota	Muribaculaceae	RMAG2768	Bacteroidota	Muribaculaceae
RMAG1098-cluster001	RMAG2768-cluster001	0.583222	RMAG1098	Bacteroidota	Muribaculaceae	RMAG2768	Bacteroidota	Muribaculaceae
RUG12459-cluster002	RMAG2768-cluster001	0.58471	RUG12459	Bacteroidota	Bacteroidaceae	RMAG2768	Bacteroidota	Muribaculaceae
RMAG193-cluster001	RMAG2768-cluster001	0.448147	RMAG193	Bacteroidota	Muribaculaceae	RMAG2768	Bacteroidota	Muribaculaceae
RMAG208-cluster001	RMAG2768-cluster001	0.478471	RMAG208	Bacteroidota	Muribaculaceae	RMAG2768	Bacteroidota	Muribaculaceae
RUG12371-cluster001	RMAG2768-cluster001	0.591658	RUG12371	Bacteroidota	Muribaculaceae	RMAG2768	Bacteroidota	Muribaculaceae
RMAG1969-cluster002	RMAG2768-cluster001	0.304235	RMAG1969	Bacteroidota	Muribaculaceae	RMAG2768	Bacteroidota	Muribaculaceae
RUG12590-cluster003	RMAG2768-cluster001	0.514157	RUG12590	Bacteroidota	Bacteroidaceae	RMAG2768	Bacteroidota	Muribaculaceae
RMAG1423-cluster001	RMAG2768-cluster001	0.637699	RMAG1423	Bacteroidota	P3	RMAG2768	Bacteroidota	Muribaculaceae
RUG13697-cluster001	RMAG2768-cluster001	0.413766	RUG13697	Bacteroidota	Muribaculaceae	RMAG2768	Bacteroidota	Muribaculaceae
RMAG452-cluster004	RMAG2768-cluster001	0.474647	RMAG452	Bacteroidota	Bacteroidaceae	RMAG2768	Bacteroidota	Muribaculaceae
RUG12743-cluster001	RMAG2768-cluster001	0.402906	RUG12743	Bacteroidota	Muribaculaceae	RMAG2768	Bacteroidota	Muribaculaceae
RUG14628-cluster001	RMAG2768-cluster001	0.393452	RUG14628	Bacteroidota	Muribaculaceae	RMAG2768	Bacteroidota	Muribaculaceae
RUG10478-cluster001	RMAG2768-cluster001	0.38039	RUG10478	Bacteroidota	Muribaculaceae	RMAG2768	Bacteroidota	Muribaculaceae
RUG13253-cluster001	RMAG2768-cluster001	0.304038	RUG13253	Bacteroidota	UBA932	RMAG2768	Bacteroidota	Muribaculaceae
RUG11452-cluster002	RMAG2768-cluster001	0.378689	RUG11452	Bacteroidota	Bacteroidaceae	RMAG2768	Bacteroidota	Muribaculaceae
RUG10289-cluster001	RMAG2768-cluster001	0.334869	RUG10289	Bacteroidota	Muribaculaceae	RMAG2768	Bacteroidota	Muribaculaceae
RUG10329-cluster001	RMAG2768-cluster001	0.309659	RUG10329	Bacteroidota	Bacteroidaceae	RMAG2768	Bacteroidota	Muribaculaceae
RUG13826-cluster001	RMAG2768-cluster001	0.435555	RUG13826	Bacteroidota	Muribaculaceae	RMAG2768	Bacteroidota	Muribaculaceae
RUG11658-cluster002	RMAG2768-cluster001	0.36	RUG11658	Bacteroidota	Bacteroidaceae	RMAG2768	Bacteroidota	Muribaculaceae
RMAG1318-cluster001	RMAG2768-cluster001	0.322367	RMAG1318	Bacteroidota	UBA932	RMAG2768	Bacteroidota	Muribaculaceae
RUG12766-cluster001	RMAG2768-cluster001	0.488444	RUG12766	Bacteroidota	Muribaculaceae	RMAG2768	Bacteroidota	Muribaculaceae
RUG11353-cluster001	RMAG2768-cluster001	0.345647	RUG11353	Bacteroidota	Muribaculaceae	RMAG2768	Bacteroidota	Muribaculaceae
RMAG1025-cluster001	RMAG2768-cluster001	0.527756	RMAG1025	Bacteroidota	Muribaculaceae	RMAG2768	Bacteroidota	Muribaculaceae
RUG12402-cluster002	RMAG2768-cluster001	0.406901	RUG12402	Bacteroidota	Bacteroidaceae	RMAG2768	Bacteroidota	Muribaculaceae
RUG12739-cluster001	RMAG2768-cluster001	0.34038	RUG12739	Bacteroidota	Muribaculaceae	RMAG2768	Bacteroidota	Muribaculaceae
RMAG2467-cluster001	RMAG2768-cluster001	0.316471	RMAG2467	Bacteroidota	Muribaculaceae	RMAG2768	Bacteroidota	Muribaculaceae
RMAG135-cluster001	RMAG2768-cluster001	0.316867	RMAG135	Bacteroidota	Muribaculaceae	RMAG2768	Bacteroidota	Muribaculaceae
RUG13774-cluster001	RMAG2768-cluster001	0.323368	RUG13774	Bacteroidota	Bacteroidaceae	RMAG2768	Bacteroidota	Muribaculaceae
RMAG499-cluster001	RMAG2768-cluster001	0.307458	RMAG499	Bacteroidota	Muribaculaceae	RMAG2768	Bacteroidota	Muribaculaceae
RUG10753-cluster001	RMAG2768-cluster001	0.486147	RUG10753	Bacteroidota	Bacteroidaceae	RMAG2768	Bacteroidota	Muribaculaceae
RMAG974-cluster001	RMAG2768-cluster001	0.462514	RMAG974	Bacteroidota	Muribaculaceae	RMAG2768	Bacteroidota	Muribaculaceae
RUG11105-cluster002	RMAG2768-cluster001	0.331808	RUG11105	Bacteroidota	Bacteroidaceae	RMAG2768	Bacteroidota	Muribaculaceae
RMAG2512-cluster002	RMAG2768-cluster001	0.305348	RMAG2512	Bacteroidota	Bacteroidaceae	RMAG2768	Bacteroidota	Muribaculaceae
RUG12434-cluster002	RMAG2768-cluster001	0.301034	RUG12434	Bacteroidota	Bacteroidaceae	RMAG2768	Bacteroidota	Muribaculaceae
RUG14358-cluster003	RMAG2768-cluster001	0.313473	RUG14358	Bacteroidota	Bacteroidaceae	RMAG2768	Bacteroidota	Muribaculaceae
RMAG1642-cluster005	RMAG2768-cluster001	0.30344	RMAG1642	Bacteroidota	Bacteroidaceae	RMAG2768	Bacteroidota	Muribaculaceae
RUG11488-cluster001	RMAG2768-cluster001	0.683867	RUG11488	Bacteroidota	Bacteroidaceae	RMAG2768	Bacteroidota	Muribaculaceae
RUG12585-cluster001	RMAG2768-cluster001	0.404325	RUG12585	Bacteroidota	Muribaculaceae	RMAG2768	Bacteroidota	Muribaculaceae
RUG14384-cluster002	RMAG2768-cluster001	0.335979	RUG14384	Bacteroidota	Muribaculaceae	RMAG2768	Bacteroidota	Muribaculaceae
RUG10919-cluster001	RMAG2768-cluster001	0.375039	RUG10919	Bacteroidota	Bacteroidaceae	RMAG2768	Bacteroidota	Muribaculaceae
RUG14277-cluster001	RMAG2768-cluster001	0.364893	RUG14277	Bacteroidota	Bacteroidaceae	RMAG2768	Bacteroidota	Muribaculaceae
RUG12955-cluster002	RMAG2768-cluster001	0.519055	RUG12955	Bacteroidota	Muribaculaceae	RMAG2768	Bacteroidota	Muribaculaceae
RUG10405-cluster001	RMAG2768-cluster001	0.641383	RUG10405	Bacteroidota	P3	RMAG2768	Bacteroidota	Muribaculaceae
RMAG284-cluster001	RMAG2768-cluster001	0.396394	RMAG284	Bacteroidota	Muribaculaceae	RMAG2768	Bacteroidota	Muribaculaceae
RUG11753-cluster001	RMAG2768-cluster001	0.309987	RUG11753	Bacteroidota	Bacteroidaceae	RMAG2768	Bacteroidota	Muribaculaceae
RMAG147-cluster004	RMAG2768-cluster001	0.307324	RMAG147	Bacteroidota	Bacteroidaceae	RMAG2768	Bacteroidota	Muribaculaceae
RUG11934-cluster002	RMAG2768-cluster001	0.401999	RUG11934	Bacteroidota	Muribaculaceae	RMAG2768	Bacteroidota	Muribaculaceae
RMAG234-cluster001	RMAG2768-cluster001	0.35689	RMAG234	Bacteroidota	Muribaculaceae	RMAG2768	Bacteroidota	Muribaculaceae
RMAG2051-cluster002	RMAG2768-cluster001	0.566027	RMAG2051	Bacteroidota	Bacteroidaceae	RMAG2768	Bacteroidota	Muribaculaceae
RMAG2409-cluster001	RMAG2768-cluster001	0.529961	RMAG2409	Bacteroidota	Muribaculaceae	RMAG2768	Bacteroidota	Muribaculaceae
RMAG938-cluster001	RMAG2768-cluster001	0.504862	RMAG938	Bacteroidota	Muribaculaceae	RMAG2768	Bacteroidota	Muribaculaceae
RUG13816-cluster001	RMAG2768-cluster001	0.599289	RUG13816	Bacteroidota	Muribaculaceae	RMAG2768	Bacteroidota	Muribaculaceae
RUG13937-cluster001	RMAG2768-cluster001	0.454389	RUG13937	Bacteroidota	Muribaculaceae	RMAG2768	Bacteroidota	Muribaculaceae
RMAG1710-cluster002	RMAG2768-cluster001	0.524463	RMAG1710	Bacteroidota	Muribaculaceae	RMAG2768	Bacteroidota	Muribaculaceae
RUG13795-cluster001	RMAG2768-cluster001	0.322266	RUG13795	Bacteroidota	Muribaculaceae	RMAG2768	Bacteroidota	Muribaculaceae
RUG10350-cluster001	RMAG2768-cluster001	0.525741	RUG10350	Bacteroidota	Muribaculaceae	RMAG2768	Bacteroidota	Muribaculaceae
RMAG596-cluster001	RMAG2768-cluster001	0.467197	RMAG596	Bacteroidota	Bacteroidaceae	RMAG2768	Bacteroidota	Muribaculaceae
RUG13053-cluster001	RMAG2768-cluster001	0.321724	RUG13053	Bacteroidota	Muribaculaceae	RMAG2768	Bacteroidota	Muribaculaceae
RUG12609-cluster001	RMAG2768-cluster001	0.387091	RUG12609	Bacteroidota	Muribaculaceae	RMAG2768	Bacteroidota	Muribaculaceae
RMAG505-cluster002	RMAG2768-cluster001	0.350551	RMAG505	Bacteroidota	Muribaculaceae	RMAG2768	Bacteroidota	Muribaculaceae
RMAG2521-cluster001	RMAG2768-cluster001	0.661073	RMAG2521	Bacteroidota	Muribaculaceae	RMAG2768	Bacteroidota	Muribaculaceae
RUG11877-cluster001	RMAG2768-cluster001	0.377909	RUG11877	Bacteroidota	Muribaculaceae	RMAG2768	Bacteroidota	Muribaculaceae
RUG10485-cluster001	RMAG2768-cluster001	0.393591	RUG10485	Bacteroidota	P3	RMAG2768	Bacteroidota	Muribaculaceae
RMAG539-cluster001	RMAG2768-cluster001	0.353005	RMAG539	Bacteroidota	Muribaculaceae	RMAG2768	Bacteroidota	Muribaculaceae
RUG10285-cluster001	RMAG2768-cluster001	0.406508	RUG10285	Bacteroidota	Bacteroidaceae	RMAG2768	Bacteroidota	Muribaculaceae
RMAG8-cluster002	RMAG2768-cluster001	0.457633	RMAG8	Bacteroidota	Paludibacteraceae	RMAG2768	Bacteroidota	Muribaculaceae
RUG10173-cluster004	RMAG2768-cluster001	0.455372	RUG10173	Bacteroidota	Bacteroidaceae	RMAG2768	Bacteroidota	Muribaculaceae
RMAG1900-cluster001	RMAG2768-cluster001	0.59869	RMAG1900	Bacteroidota	Bacteroidaceae	RMAG2768	Bacteroidota	Muribaculaceae
RMAG1227-cluster003	RMAG2768-cluster001	0.400368	RMAG1227	Bacteroidota	Bacteroidaceae	RMAG2768	Bacteroidota	Muribaculaceae
RUG14450-cluster001	RMAG2768-cluster001	0.305632	RUG14450	Bacteroidota	Muribaculaceae	RMAG2768	Bacteroidota	Muribaculaceae
RUG12777-cluster001	RMAG2768-cluster001	0.336187	RUG12777	Bacteroidota	Muribaculaceae	RMAG2768	Bacteroidota	Muribaculaceae
RUG10614-cluster001	RMAG2768-cluster001	0.520764	RUG10614	Bacteroidota	Muribaculaceae	RMAG2768	Bacteroidota	Muribaculaceae
RMAG2714-cluster001	RMAG2768-cluster001	0.542365	RMAG2714	Bacteroidota	Bacteroidaceae	RMAG2768	Bacteroidota	Muribaculaceae
RUG13250-cluster001	RMAG2768-cluster001	0.311804	RUG13250	Bacteroidota	Muribaculaceae	RMAG2768	Bacteroidota	Muribaculaceae
RUG13867-cluster001	RMAG2768-cluster001	0.350995	RUG13867	Bacteroidota	Muribaculaceae	RMAG2768	Bacteroidota	Muribaculaceae
RMAG529-cluster001	RMAG2768-cluster001	0.38039	RMAG529	Bacteroidota	Muribaculaceae	RMAG2768	Bacteroidota	Muribaculaceae
RMAG1916-cluster001	RMAG2768-cluster001	0.599546	RMAG1916	Bacteroidota	Bacteroidaceae	RMAG2768	Bacteroidota	Muribaculaceae
RUG14455-cluster002	RMAG2768-cluster001	0.449635	RUG14455	Bacteroidota	Bacteroidaceae	RMAG2768	Bacteroidota	Muribaculaceae
RUG14736-cluster001	RMAG2768-cluster001	0.337126	RUG14736	Bacteroidota	Bacteroidaceae	RMAG2768	Bacteroidota	Muribaculaceae
RUG11410-cluster002	RMAG2768-cluster001	0.386709	RUG11410	Bacteroidota	Muribaculaceae	RMAG2768	Bacteroidota	Muribaculaceae
RUG12398-cluster001	RMAG2768-cluster001	0.382451	RUG12398	Bacteroidota	Muribaculaceae	RMAG2768	Bacteroidota	Muribaculaceae
RUG13799-cluster001	RMAG2768-cluster001	0.404375	RUG13799	Bacteroidota	Muribaculaceae	RMAG2768	Bacteroidota	Muribaculaceae
RUG12435-cluster001	RMAG2768-cluster001	0.38147	RUG12435	Bacteroidota	Muribaculaceae	RMAG2768	Bacteroidota	Muribaculaceae
RMAG589-cluster002	RMAG2768-cluster001	0.479789	RMAG589	Bacteroidota	Bacteroidaceae	RMAG2768	Bacteroidota	Muribaculaceae
RMAG1656-cluster001	RMAG2768-cluster001	0.44888	RMAG1656	Bacteroidota	Muribaculaceae	RMAG2768	Bacteroidota	Muribaculaceae
RMAG116-cluster001	RMAG2768-cluster001	0.364675	RMAG116	Bacteroidota	Muribaculaceae	RMAG2768	Bacteroidota	Muribaculaceae
RMAG163-cluster001	RMAG2768-cluster001	0.328756	RMAG163	Bacteroidota	Muribaculaceae	RMAG2768	Bacteroidota	Muribaculaceae
RUG10078-cluster001	RMAG2768-cluster001	0.342942	RUG10078	Bacteroidota	Muribaculaceae	RMAG2768	Bacteroidota	Muribaculaceae
RMAG960-cluster001	RMAG2768-cluster001	0.504056	RMAG960	Bacteroidota	Muribaculaceae	RMAG2768	Bacteroidota	Muribaculaceae
RUG12080-cluster002	RMAG2768-cluster001	0.349744	RUG12080	Bacteroidota	Muribaculaceae	RMAG2768	Bacteroidota	Muribaculaceae
RUG13290-cluster001	RMAG2768-cluster001	0.495262	RUG13290	Bacteroidota	Muribaculaceae	RMAG2768	Bacteroidota	Muribaculaceae
RMAG184-cluster002	RMAG2768-cluster001	0.528262	RMAG184	Bacteroidota	Muribaculaceae	RMAG2768	Bacteroidota	Muribaculaceae
RMAG151-cluster005	RMAG2768-cluster001	0.392959	RMAG151	Bacteroidota	Bacteroidaceae	RMAG2768	Bacteroidota	Muribaculaceae
RMAG1343-cluster001	RMAG2768-cluster001	0.406508	RMAG1343	Bacteroidota	Bacteroidaceae	RMAG2768	Bacteroidota	Muribaculaceae
RMAG421-cluster001	RMAG2768-cluster001	0.334941	RMAG421	Bacteroidota	Muribaculaceae	RMAG2768	Bacteroidota	Muribaculaceae
RUG14572-cluster001	RMAG2768-cluster001	0.484722	RUG14572	Bacteroidota	Bacteroidaceae	RMAG2768	Bacteroidota	Muribaculaceae
RUG12953-cluster001	RMAG2768-cluster001	0.312874	RUG12953	Bacteroidota	Muribaculaceae	RMAG2768	Bacteroidota	Muribaculaceae
RMAG1190-cluster001	RMAG2768-cluster001	0.452095	RMAG1190	Bacteroidota	P3	RMAG2768	Bacteroidota	Muribaculaceae
RUG11775-cluster001	RMAG2768-cluster001	0.352786	RUG11775	Bacteroidota	Muribaculaceae	RMAG2768	Bacteroidota	Muribaculaceae
RUG14659-cluster001	RMAG2768-cluster001	0.472078	RUG14659	Bacteroidota	Bacteroidaceae	RMAG2768	Bacteroidota	Muribaculaceae
RUG13695-cluster001	RMAG2768-cluster001	0.645281	RUG13695	Bacteroidota	Bacteroidaceae	RMAG2768	Bacteroidota	Muribaculaceae
RUG13088-cluster001	RMAG2768-cluster001	0.47258	RUG13088	Bacteroidota	P3	RMAG2768	Bacteroidota	Muribaculaceae
RMAG7-cluster001	RMAG2768-cluster001	0.445887	RMAG7	Bacteroidota	Bacteroidaceae	RMAG2768	Bacteroidota	Muribaculaceae
RMAG535-cluster001	RMAG2768-cluster001	0.690138	RMAG535	Bacteroidota	Muribaculaceae	RMAG2768	Bacteroidota	Muribaculaceae
RUG10361-cluster001	RMAG2768-cluster001	0.527756	RUG10361	Bacteroidota	Muribaculaceae	RMAG2768	Bacteroidota	Muribaculaceae
RMAG2737-cluster001	RMAG2768-cluster001	0.468953	RMAG2737	Bacteroidota	Bacteroidaceae	RMAG2768	Bacteroidota	Muribaculaceae
RMAG1259-cluster001	RMAG2768-cluster001	0.40436	RMAG1259	Bacteroidota	Muribaculaceae	RMAG2768	Bacteroidota	Muribaculaceae
RUG14584-cluster002	RMAG2768-cluster001	0.349744	RUG14584	Bacteroidota	Muribaculaceae	RMAG2768	Bacteroidota	Muribaculaceae
RUG10687-cluster001	RMAG2768-cluster001	0.404403	RUG10687	Bacteroidota	Muribaculaceae	RMAG2768	Bacteroidota	Muribaculaceae
RMAG1774-cluster001	RMAG2768-cluster001	0.63753	RMAG1774	Bacteroidota	Bacteroidaceae	RMAG2768	Bacteroidota	Muribaculaceae
RMAG1226-cluster002	RMAG2768-cluster001	0.628864	RMAG1226	Bacteroidota	Muribaculaceae	RMAG2768	Bacteroidota	Muribaculaceae
RUG13726-cluster001	RMAG2768-cluster001	0.387068	RUG13726	Bacteroidota	Muribaculaceae	RMAG2768	Bacteroidota	Muribaculaceae
RMAG1738-cluster001	RMAG2768-cluster001	0.389897	RMAG1738	Bacteroidota	Muribaculaceae	RMAG2768	Bacteroidota	Muribaculaceae
RUG14618-cluster001	RMAG2768-cluster001	0.32678	RUG14618	Bacteroidota	Muribaculaceae	RMAG2768	Bacteroidota	Muribaculaceae
RMAG2513-cluster002	RMAG2768-cluster001	0.340544	RMAG2513	Bacteroidota	Bacteroidaceae	RMAG2768	Bacteroidota	Muribaculaceae
RUG11583-cluster002	RMAG2768-cluster001	0.336926	RUG11583	Bacteroidota	Muribaculaceae	RMAG2768	Bacteroidota	Muribaculaceae
RMAG486-cluster001	RMAG2768-cluster001	0.404375	RMAG486	Bacteroidota	Muribaculaceae	RMAG2768	Bacteroidota	Muribaculaceae
RUG12418-cluster002	RMAG2768-cluster001	0.343692	RUG12418	Bacteroidota	Bacteroidaceae	RMAG2768	Bacteroidota	Muribaculaceae
RMAG519-cluster004	RMAG2768-cluster001	0.384922	RMAG519	Bacteroidota	Bacteroidaceae	RMAG2768	Bacteroidota	Muribaculaceae
RMAG1815-cluster004	RMAG2768-cluster001	0.436529	RMAG1815	Bacteroidota	Bacteroidaceae	RMAG2768	Bacteroidota	Muribaculaceae
RUG13177-cluster001	RMAG2768-cluster001	0.42957	RUG13177	Bacteroidota	Muribaculaceae	RMAG2768	Bacteroidota	Muribaculaceae
RUG12437-cluster002	RMAG2768-cluster001	0.468254	RUG12437	Bacteroidota	Bacteroidaceae	RMAG2768	Bacteroidota	Muribaculaceae
RUG14097-cluster002	RMAG2768-cluster001	0.327857	RUG14097	Bacteroidota	Paludibacteraceae	RMAG2768	Bacteroidota	Muribaculaceae
RMAG2489-cluster001	RMAG2768-cluster001	0.531235	RMAG2489	Bacteroidota	Muribaculaceae	RMAG2768	Bacteroidota	Muribaculaceae
RMAG1711-cluster004	RMAG2768-cluster001	0.38563	RMAG1711	Bacteroidota	Bacteroidaceae	RMAG2768	Bacteroidota	Muribaculaceae
RUG13812-cluster001	RMAG2768-cluster001	0.552884	RUG13812	Bacteroidota	Muribaculaceae	RMAG2768	Bacteroidota	Muribaculaceae
RUG14583-cluster001	RMAG2768-cluster001	0.4828	RUG14583	Bacteroidota	Bacteroidaceae	RMAG2768	Bacteroidota	Muribaculaceae
RUG14733-cluster002	RMAG2768-cluster001	0.325831	RUG14733	Firmicutes	DTU089	RMAG2768	Bacteroidota	Muribaculaceae
RMAG401-cluster001	RMAG2768-cluster001	0.404403	RMAG401	Bacteroidota	Muribaculaceae	RMAG2768	Bacteroidota	Muribaculaceae
RMAG1997-cluster001	RMAG2768-cluster001	0.485216	RMAG1997	Bacteroidota	Bacteroidaceae	RMAG2768	Bacteroidota	Muribaculaceae
RMAG2019-cluster001	RMAG2768-cluster001	0.335639	RMAG2019	Bacteroidota	Bacteroidaceae	RMAG2768	Bacteroidota	Muribaculaceae
RUG12945-cluster003	RMAG2768-cluster001	0.441435	RUG12945	Bacteroidota	Bacteroidaceae	RMAG2768	Bacteroidota	Muribaculaceae
RMAG1118-cluster001	RMAG2768-cluster001	0.528221	RMAG1118	Bacteroidota	Muribaculaceae	RMAG2768	Bacteroidota	Muribaculaceae
RMAG1708-cluster001	RMAG2768-cluster001	0.410365	RMAG1708	Bacteroidota	Bacteroidaceae	RMAG2768	Bacteroidota	Muribaculaceae
RMAG2015-cluster001	RMAG2768-cluster001	0.653192	RMAG2015	Bacteroidota	Bacteroidaceae	RMAG2768	Bacteroidota	Muribaculaceae
RMAG2105-cluster001	RMAG2768-cluster001	0.495306	RMAG2105	Bacteroidota	Muribaculaceae	RMAG2768	Bacteroidota	Muribaculaceae
RMAG2664-cluster001	RMAG2768-cluster001	0.459496	RMAG2664	Bacteroidota	Muribaculaceae	RMAG2768	Bacteroidota	Muribaculaceae
RMAG2574-cluster001	RMAG2768-cluster001	0.374125	RMAG2574	Bacteroidota	Bacteroidaceae	RMAG2768	Bacteroidota	Muribaculaceae
RMAG2446-cluster001	RMAG2768-cluster001	0.656717	RMAG2446	Bacteroidota	Muribaculaceae	RMAG2768	Bacteroidota	Muribaculaceae
RMAG2144-cluster001	RMAG2768-cluster001	0.41257	RMAG2144	Bacteroidota	Muribaculaceae	RMAG2768	Bacteroidota	Muribaculaceae
RMAG2319-cluster001	RMAG2768-cluster001	0.402149	RMAG2319	Bacteroidota	Bacteroidaceae	RMAG2768	Bacteroidota	Muribaculaceae
RMAG2509-cluster002	RMAG2768-cluster001	0.378844	RMAG2509	Bacteroidota	Bacteroidaceae	RMAG2768	Bacteroidota	Muribaculaceae
RUG10185-cluster005	RMAG1269-cluster002	0.306275	RUG10185	Bacteroidota	Bacteroidaceae	RMAG1269	Bacteroidota	Bacteroidaceae
RUG12320-cluster002	RMAG1269-cluster002	0.352695	RUG12320	Bacteroidota	F082	RMAG1269	Bacteroidota	Bacteroidaceae
RUG10440-cluster002	RMAG1269-cluster002	0.316164	RUG10440	Bacteroidota	Bacteroidaceae	RMAG1269	Bacteroidota	Bacteroidaceae
RUG12069-cluster002	RMAG1269-cluster002	0.43753	RUG12069	Bacteroidota	Bacteroidaceae	RMAG1269	Bacteroidota	Bacteroidaceae
RUG10465-cluster001	RMAG1269-cluster002	0.302917	RUG10465	Bacteroidota	Bacteroidaceae	RMAG1269	Bacteroidota	Bacteroidaceae
RUG10661-cluster001	RMAG1269-cluster002	0.306344	RUG10661	Bacteroidota	Muribaculaceae	RMAG1269	Bacteroidota	Bacteroidaceae
RUG11282-cluster003	RMAG1269-cluster002	0.305581	RUG11282	Bacteroidota	Bacteroidaceae	RMAG1269	Bacteroidota	Bacteroidaceae
RUG12782-cluster001	RMAG1269-cluster002	0.437536	RUG12782	Bacteroidota	Muribaculaceae	RMAG1269	Bacteroidota	Bacteroidaceae
RUG12209-cluster001	RMAG1269-cluster002	0.384232	RUG12209	Bacteroidota	Bacteroidaceae	RMAG1269	Bacteroidota	Bacteroidaceae
RUG12177-cluster001	RMAG1269-cluster002	0.37105	RUG12177	Bacteroidota	Bacteroidaceae	RMAG1269	Bacteroidota	Bacteroidaceae
RUG12091-cluster001	RMAG1269-cluster002	0.317891	RUG12091	Bacteroidota	Muribaculaceae	RMAG1269	Bacteroidota	Bacteroidaceae
RUG11084-cluster001	RMAG1269-cluster002	0.342338	RUG11084	Bacteroidota	Bacteroidaceae	RMAG1269	Bacteroidota	Bacteroidaceae
RMAG464-cluster001	RMAG1269-cluster002	0.414539	RMAG464	Bacteroidota	Muribaculaceae	RMAG1269	Bacteroidota	Bacteroidaceae
RUG13798-cluster001	RMAG1269-cluster002	0.394012	RUG13798	Bacteroidota	P3	RMAG1269	Bacteroidota	Bacteroidaceae
RUG11550-cluster001	RMAG1269-cluster002	0.384355	RUG11550	Bacteroidota	P3	RMAG1269	Bacteroidota	Bacteroidaceae
RUG13005-cluster001	RMAG1269-cluster002	0.351124	RUG13005	Bacteroidota	UBA932	RMAG1269	Bacteroidota	Bacteroidaceae
RUG10942-cluster002	RMAG1269-cluster002	0.305296	RUG10942	Bacteroidota	Muribaculaceae	RMAG1269	Bacteroidota	Bacteroidaceae
RUG10895-cluster003	RMAG1269-cluster002	0.312659	RUG10895	Bacteroidota	Bacteroidaceae	RMAG1269	Bacteroidota	Bacteroidaceae
RUG13828-cluster001	RMAG1269-cluster002	0.347325	RUG13828	Bacteroidota	Bacteroidaceae	RMAG1269	Bacteroidota	Bacteroidaceae
RMAG346-cluster003	RMAG1269-cluster002	0.319049	RMAG346	Bacteroidota	Bacteroidaceae	RMAG1269	Bacteroidota	Bacteroidaceae
RUG12018-cluster002	RMAG1269-cluster002	0.357125	RUG12018	Bacteroidota	Bacteroidaceae	RMAG1269	Bacteroidota	Bacteroidaceae
RUG11512-cluster001	RMAG1269-cluster002	0.319135	RUG11512	Bacteroidota	Muribaculaceae	RMAG1269	Bacteroidota	Bacteroidaceae
RUG10055-cluster001	RMAG1269-cluster002	0.316327	RUG10055	Bacteroidota	Bacteroidaceae	RMAG1269	Bacteroidota	Bacteroidaceae
RUG14773-cluster001	RMAG1269-cluster002	0.312929	RUG14773	Bacteroidota	Bacteroidaceae	RMAG1269	Bacteroidota	Bacteroidaceae
RUG14597-cluster003	RMAG1269-cluster002	0.380761	RUG14597	Bacteroidota	Bacteroidaceae	RMAG1269	Bacteroidota	Bacteroidaceae
RUG13202-cluster001	RMAG1269-cluster002	0.344203	RUG13202	Bacteroidota	Muribaculaceae	RMAG1269	Bacteroidota	Bacteroidaceae
RUG11055-cluster001	RMAG1269-cluster002	0.31297	RUG11055	Bacteroidota	Bacteroidaceae	RMAG1269	Bacteroidota	Bacteroidaceae
RUG13516-cluster001	RMAG1269-cluster002	0.312929	RUG13516	Bacteroidota	Bacteroidaceae	RMAG1269	Bacteroidota	Bacteroidaceae
RUG14111-cluster001	RMAG1269-cluster002	0.477416	RUG14111	Bacteroidota	Bacteroidaceae	RMAG1269	Bacteroidota	Bacteroidaceae
RUG10286-cluster001	RMAG1269-cluster002	0.306434	RUG10286	Bacteroidota	P3	RMAG1269	Bacteroidota	Bacteroidaceae
RUG12054-cluster001	RMAG1269-cluster002	0.304863	RUG12054	Bacteroidota	Muribaculaceae	RMAG1269	Bacteroidota	Bacteroidaceae
RUG12047-cluster001	RMAG1269-cluster002	0.300983	RUG12047	Bacteroidota	Bacteroidaceae	RMAG1269	Bacteroidota	Bacteroidaceae
RMAG855-cluster001	RMAG1269-cluster002	0.349896	RMAG855	Bacteroidota	Muribaculaceae	RMAG1269	Bacteroidota	Bacteroidaceae
RUG11741-cluster002	RMAG1269-cluster002	0.38727	RUG11741	Bacteroidota	Muribaculaceae	RMAG1269	Bacteroidota	Bacteroidaceae
RUG12632-cluster001	RMAG1269-cluster002	0.485814	RUG12632	Bacteroidota	Muribaculaceae	RMAG1269	Bacteroidota	Bacteroidaceae
RUG11656-cluster001	RMAG1269-cluster002	0.445815	RUG11656	Bacteroidota	Bacteroidaceae	RMAG1269	Bacteroidota	Bacteroidaceae
RUG11298-cluster001	RMAG1269-cluster002	0.348555	RUG11298	Bacteroidota	Bacteroidaceae	RMAG1269	Bacteroidota	Bacteroidaceae
RUG11585-cluster001	RMAG1269-cluster002	0.35456	RUG11585	Bacteroidota	UBA3663	RMAG1269	Bacteroidota	Bacteroidaceae
RUG12469-cluster003	RMAG1269-cluster002	0.394532	RUG12469	Bacteroidota	Bacteroidaceae	RMAG1269	Bacteroidota	Bacteroidaceae
RMAG34-cluster001	RMAG1269-cluster002	0.30818	RMAG34	Bacteroidota	Muribaculaceae	RMAG1269	Bacteroidota	Bacteroidaceae
RUG11724-cluster001	RMAG1269-cluster002	0.322444	RUG11724	Bacteroidota	Muribaculaceae	RMAG1269	Bacteroidota	Bacteroidaceae
RMAG1098-cluster001	RMAG1269-cluster002	0.408114	RMAG1098	Bacteroidota	Muribaculaceae	RMAG1269	Bacteroidota	Bacteroidaceae
RUG12459-cluster002	RMAG1269-cluster002	0.324501	RUG12459	Bacteroidota	Bacteroidaceae	RMAG1269	Bacteroidota	Bacteroidaceae
RMAG193-cluster001	RMAG1269-cluster002	0.333058	RMAG193	Bacteroidota	Muribaculaceae	RMAG1269	Bacteroidota	Bacteroidaceae
RMAG208-cluster001	RMAG1269-cluster002	0.488357	RMAG208	Bacteroidota	Muribaculaceae	RMAG1269	Bacteroidota	Bacteroidaceae
RUG12371-cluster001	RMAG1269-cluster002	0.318176	RUG12371	Bacteroidota	Muribaculaceae	RMAG1269	Bacteroidota	Bacteroidaceae
RUG12590-cluster003	RMAG1269-cluster002	0.540762	RUG12590	Bacteroidota	Bacteroidaceae	RMAG1269	Bacteroidota	Bacteroidaceae
RMAG452-cluster004	RMAG1269-cluster002	0.5046	RMAG452	Bacteroidota	Bacteroidaceae	RMAG1269	Bacteroidota	Bacteroidaceae
RUG11013-cluster001	RMAG1269-cluster002	0.311488	RUG11013	Bacteroidota	Bacteroidaceae	RMAG1269	Bacteroidota	Bacteroidaceae
RUG11452-cluster002	RMAG1269-cluster002	0.403272	RUG11452	Bacteroidota	Bacteroidaceae	RMAG1269	Bacteroidota	Bacteroidaceae
RUG14591-cluster001	RMAG1269-cluster002	0.560055	RUG14591	Bacteroidota	Bacteroidaceae	RMAG1269	Bacteroidota	Bacteroidaceae
RUG10329-cluster001	RMAG1269-cluster002	0.312326	RUG10329	Bacteroidota	Bacteroidaceae	RMAG1269	Bacteroidota	Bacteroidaceae
RUG13826-cluster001	RMAG1269-cluster002	0.44825	RUG13826	Bacteroidota	Muribaculaceae	RMAG1269	Bacteroidota	Bacteroidaceae
RUG11658-cluster002	RMAG1269-cluster002	0.362323	RUG11658	Bacteroidota	Bacteroidaceae	RMAG1269	Bacteroidota	Bacteroidaceae
RUG12402-cluster002	RMAG1269-cluster002	0.345517	RUG12402	Bacteroidota	Bacteroidaceae	RMAG1269	Bacteroidota	Bacteroidaceae
RUG12739-cluster001	RMAG1269-cluster002	0.307591	RUG12739	Bacteroidota	Muribaculaceae	RMAG1269	Bacteroidota	Bacteroidaceae
RUG13774-cluster001	RMAG1269-cluster002	0.320757	RUG13774	Bacteroidota	Bacteroidaceae	RMAG1269	Bacteroidota	Bacteroidaceae
RMAG499-cluster001	RMAG1269-cluster002	0.307423	RMAG499	Bacteroidota	Muribaculaceae	RMAG1269	Bacteroidota	Bacteroidaceae
RMAG974-cluster001	RMAG1269-cluster002	0.467463	RMAG974	Bacteroidota	Muribaculaceae	RMAG1269	Bacteroidota	Bacteroidaceae
RUG11105-cluster002	RMAG1269-cluster002	0.315557	RUG11105	Bacteroidota	Bacteroidaceae	RMAG1269	Bacteroidota	Bacteroidaceae
RUG12434-cluster002	RMAG1269-cluster002	0.300177	RUG12434	Bacteroidota	Bacteroidaceae	RMAG1269	Bacteroidota	Bacteroidaceae
RUG14358-cluster003	RMAG1269-cluster002	0.358914	RUG14358	Bacteroidota	Bacteroidaceae	RMAG1269	Bacteroidota	Bacteroidaceae
RUG11488-cluster001	RMAG1269-cluster002	0.336926	RUG11488	Bacteroidota	Bacteroidaceae	RMAG1269	Bacteroidota	Bacteroidaceae
RMAG161-cluster004	RMAG1269-cluster002	0.323661	RMAG161	Bacteroidota	Bacteroidaceae	RMAG1269	Bacteroidota	Bacteroidaceae
RUG10919-cluster001	RMAG1269-cluster002	0.429851	RUG10919	Bacteroidota	Bacteroidaceae	RMAG1269	Bacteroidota	Bacteroidaceae
RUG14277-cluster001	RMAG1269-cluster002	0.387134	RUG14277	Bacteroidota	Bacteroidaceae	RMAG1269	Bacteroidota	Bacteroidaceae
RUG12955-cluster002	RMAG1269-cluster002	0.377267	RUG12955	Bacteroidota	Muribaculaceae	RMAG1269	Bacteroidota	Bacteroidaceae
RMAG284-cluster001	RMAG1269-cluster002	0.481339	RMAG284	Bacteroidota	Muribaculaceae	RMAG1269	Bacteroidota	Bacteroidaceae
RUG11753-cluster001	RMAG1269-cluster002	0.313163	RUG11753	Bacteroidota	Bacteroidaceae	RMAG1269	Bacteroidota	Bacteroidaceae
RMAG897-cluster001	RMAG1269-cluster002	0.464317	RMAG897	Bacteroidota	Paludibacteraceae	RMAG1269	Bacteroidota	Bacteroidaceae
RUG10457-cluster005	RMAG1269-cluster002	0.312763	RUG10457	Bacteroidota	Bacteroidaceae	RMAG1269	Bacteroidota	Bacteroidaceae
RMAG147-cluster004	RMAG1269-cluster002	0.300607	RMAG147	Bacteroidota	Bacteroidaceae	RMAG1269	Bacteroidota	Bacteroidaceae
RUG11934-cluster002	RMAG1269-cluster002	0.313267	RUG11934	Bacteroidota	Muribaculaceae	RMAG1269	Bacteroidota	Bacteroidaceae
RMAG957-cluster001	RMAG1269-cluster002	0.312394	RMAG957	Bacteroidota	Bacteroidaceae	RMAG1269	Bacteroidota	Bacteroidaceae
RUG14727-cluster002	RMAG1269-cluster002	0.312394	RUG14727	Bacteroidota	Bacteroidaceae	RMAG1269	Bacteroidota	Bacteroidaceae
RMAG266-cluster003	RMAG1269-cluster002	0.766358	RMAG266	Bacteroidota	Bacteroidaceae	RMAG1269	Bacteroidota	Bacteroidaceae
RMAG596-cluster001	RMAG1269-cluster002	0.336919	RMAG596	Bacteroidota	Bacteroidaceae	RMAG1269	Bacteroidota	Bacteroidaceae
RUG13053-cluster001	RMAG1269-cluster002	0.352482	RUG13053	Bacteroidota	Muribaculaceae	RMAG1269	Bacteroidota	Bacteroidaceae
RUG12609-cluster001	RMAG1269-cluster002	0.366941	RUG12609	Bacteroidota	Muribaculaceae	RMAG1269	Bacteroidota	Bacteroidaceae
RUG11877-cluster001	RMAG1269-cluster002	0.306009	RUG11877	Bacteroidota	Muribaculaceae	RMAG1269	Bacteroidota	Bacteroidaceae
RMAG539-cluster001	RMAG1269-cluster002	0.32825	RMAG539	Bacteroidota	Muribaculaceae	RMAG1269	Bacteroidota	Bacteroidaceae
RUG10285-cluster001	RMAG1269-cluster002	0.321769	RUG10285	Bacteroidota	Bacteroidaceae	RMAG1269	Bacteroidota	Bacteroidaceae
RMAG8-cluster002	RMAG1269-cluster002	0.473203	RMAG8	Bacteroidota	Paludibacteraceae	RMAG1269	Bacteroidota	Bacteroidaceae
RMAG1227-cluster003	RMAG1269-cluster002	0.417774	RMAG1227	Bacteroidota	Bacteroidaceae	RMAG1269	Bacteroidota	Bacteroidaceae
RUG14736-cluster001	RMAG1269-cluster002	0.33935	RUG14736	Bacteroidota	Bacteroidaceae	RMAG1269	Bacteroidota	Bacteroidaceae
RUG13711-cluster004	RMAG1269-cluster002	0.751896	RUG13711	Bacteroidota	Bacteroidaceae	RMAG1269	Bacteroidota	Bacteroidaceae
RMAG589-cluster002	RMAG1269-cluster002	0.510925	RMAG589	Bacteroidota	Bacteroidaceae	RMAG1269	Bacteroidota	Bacteroidaceae
RMAG960-cluster001	RMAG1269-cluster002	0.515467	RMAG960	Bacteroidota	Muribaculaceae	RMAG1269	Bacteroidota	Bacteroidaceae
RUG13290-cluster001	RMAG1269-cluster002	0.470134	RUG13290	Bacteroidota	Muribaculaceae	RMAG1269	Bacteroidota	Bacteroidaceae
RUG10407-cluster003	RMAG1269-cluster002	0.970009	RUG10407	Bacteroidota	Bacteroidaceae	RMAG1269	Bacteroidota	Bacteroidaceae
RUG12533-cluster002	RMAG1269-cluster002	0.347355	RUG12533	Bacteroidota	Bacteroidaceae	RMAG1269	Bacteroidota	Bacteroidaceae
RUG11517-cluster001	RMAG1269-cluster002	0.400014	RUG11517	Bacteroidota	Bacteroidaceae	RMAG1269	Bacteroidota	Bacteroidaceae
RUG11775-cluster001	RMAG1269-cluster002	0.519543	RUG11775	Bacteroidota	Muribaculaceae	RMAG1269	Bacteroidota	Bacteroidaceae
RUG14659-cluster001	RMAG1269-cluster002	0.507665	RUG14659	Bacteroidota	Bacteroidaceae	RMAG1269	Bacteroidota	Bacteroidaceae
RUG13695-cluster001	RMAG1269-cluster002	0.317044	RUG13695	Bacteroidota	Bacteroidaceae	RMAG1269	Bacteroidota	Bacteroidaceae
RMAG535-cluster001	RMAG1269-cluster002	0.346779	RMAG535	Bacteroidota	Muribaculaceae	RMAG1269	Bacteroidota	Bacteroidaceae
RUG11288-cluster002	RMAG1269-cluster002	0.39372	RUG11288	Bacteroidota	Bacteroidaceae	RMAG1269	Bacteroidota	Bacteroidaceae
RMAG519-cluster004	RMAG1269-cluster002	0.312428	RMAG519	Bacteroidota	Bacteroidaceae	RMAG1269	Bacteroidota	Bacteroidaceae
RUG12437-cluster002	RMAG1269-cluster002	0.420725	RUG12437	Bacteroidota	Bacteroidaceae	RMAG1269	Bacteroidota	Bacteroidaceae
RUG14757-cluster001	RMAG1269-cluster002	0.456335	RUG14757	Bacteroidota	Bacteroidaceae	RMAG1269	Bacteroidota	Bacteroidaceae
RMAG1110-cluster001	RMAG1269-cluster002	0.305244	RMAG1110	Bacteroidota	Paludibacteraceae	RMAG1269	Bacteroidota	Bacteroidaceae
RUG14583-cluster002	RMAG1269-cluster002	0.323008	RUG14583	Bacteroidota	Bacteroidaceae	RMAG1269	Bacteroidota	Bacteroidaceae
RUG14583-cluster001	RMAG1269-cluster002	0.309379	RUG14583	Bacteroidota	Bacteroidaceae	RMAG1269	Bacteroidota	Bacteroidaceae
RMAG401-cluster001	RMAG1269-cluster002	0.306344	RMAG401	Bacteroidota	Muribaculaceae	RMAG1269	Bacteroidota	Bacteroidaceae
RUG14339-cluster002	RMAG1269-cluster002	0.360392	RUG14339	Bacteroidota	Bacteroidaceae	RMAG1269	Bacteroidota	Bacteroidaceae
RUG14561-cluster001	RMAG1269-cluster002	0.328447	RUG14561	Bacteroidota	Bacteroidaceae	RMAG1269	Bacteroidota	Bacteroidaceae
RUG10185-cluster005	RUG14435-cluster001	0.340724	RUG10185	Bacteroidota	Bacteroidaceae	RUG14435	Bacteroidota	Bacteroidaceae
RUG12320-cluster002	RUG14435-cluster001	0.311237	RUG12320	Bacteroidota	F082	RUG14435	Bacteroidota	Bacteroidaceae
RUG13005-cluster001	RUG14435-cluster001	0.391136	RUG13005	Bacteroidota	UBA932	RUG14435	Bacteroidota	Bacteroidaceae
RUG10055-cluster001	RUG14435-cluster001	0.556473	RUG10055	Bacteroidota	Bacteroidaceae	RUG14435	Bacteroidota	Bacteroidaceae
RUG12516-cluster001	RUG14435-cluster001	0.696763	RUG12516	Bacteroidota	Bacteroidaceae	RUG14435	Bacteroidota	Bacteroidaceae
RUG12590-cluster003	RUG14435-cluster001	0.312154	RUG12590	Bacteroidota	Bacteroidaceae	RUG14435	Bacteroidota	Bacteroidaceae
RUG11966-cluster001	RUG14435-cluster001	0.655742	RUG11966	Bacteroidota	Bacteroidaceae	RUG14435	Bacteroidota	Bacteroidaceae
RUG13253-cluster001	RUG14435-cluster001	0.32073	RUG13253	Bacteroidota	UBA932	RUG14435	Bacteroidota	Bacteroidaceae
RUG12620-cluster006	RUG14435-cluster001	0.31472	RUG12620	Bacteroidota	Bacteroidaceae	RUG14435	Bacteroidota	Bacteroidaceae
RUG13000-cluster001	RUG14435-cluster001	0.673424	RUG13000	Bacteroidota	Bacteroidaceae	RUG14435	Bacteroidota	Bacteroidaceae
RUG12691-cluster001	RUG14435-cluster001	0.925495	RUG12691	Bacteroidota	Bacteroidaceae	RUG14435	Bacteroidota	Bacteroidaceae
RUG11769-cluster005	RUG14435-cluster001	0.310792	RUG11769	Bacteroidota	Bacteroidaceae	RUG14435	Bacteroidota	Bacteroidaceae
RUG11061-cluster001	RUG14435-cluster001	0.741348	RUG11061	Bacteroidota	Bacteroidaceae	RUG14435	Bacteroidota	Bacteroidaceae
RUG10404-cluster001	RUG14435-cluster001	0.823011	RUG10404	Bacteroidota	Bacteroidaceae	RUG14435	Bacteroidota	Bacteroidaceae
RUG11615-cluster001	RUG14435-cluster001	0.749352	RUG11615	Bacteroidota	Bacteroidaceae	RUG14435	Bacteroidota	Bacteroidaceae
RUG13850-cluster001	RUG14435-cluster001	0.520022	RUG13850	Bacteroidota	Bacteroidaceae	RUG14435	Bacteroidota	Bacteroidaceae
RUG10185-cluster005	RUG12596-cluster001	0.328434	RUG10185	Bacteroidota	Bacteroidaceae	RUG12596	Bacteroidota	Bacteroidaceae
RUG12069-cluster002	RUG12596-cluster001	0.323951	RUG12069	Bacteroidota	Bacteroidaceae	RUG12596	Bacteroidota	Bacteroidaceae
RUG11658-cluster002	RUG12596-cluster001	0.310941	RUG11658	Bacteroidota	Bacteroidaceae	RUG12596	Bacteroidota	Bacteroidaceae
RUG10185-cluster005	RUG11966-cluster001	0.327315	RUG10185	Bacteroidota	Bacteroidaceae	RUG11966	Bacteroidota	Bacteroidaceae
RUG10440-cluster002	RUG11966-cluster001	0.318249	RUG10440	Bacteroidota	Bacteroidaceae	RUG11966	Bacteroidota	Bacteroidaceae
RUG11504-cluster001	RUG11966-cluster001	0.340405	RUG11504	Bacteroidota	F082	RUG11966	Bacteroidota	Bacteroidaceae
RUG10055-cluster001	RUG11966-cluster001	0.775578	RUG10055	Bacteroidota	Bacteroidaceae	RUG11966	Bacteroidota	Bacteroidaceae
RUG11547-cluster003	RUG11966-cluster001	0.308626	RUG11547	Bacteroidota	Bacteroidaceae	RUG11966	Bacteroidota	Bacteroidaceae
RUG11690-cluster001	RUG11966-cluster001	0.302668	RUG11690	Bacteroidota	WCHB1-69	RUG11966	Bacteroidota	Bacteroidaceae
RUG11779-cluster003	RUG11966-cluster001	0.314914	RUG11779	Bacteroidota	WCHB1-69	RUG11966	Bacteroidota	Bacteroidaceae
RUG11656-cluster001	RUG11966-cluster001	0.327939	RUG11656	Bacteroidota	Bacteroidaceae	RUG11966	Bacteroidota	Bacteroidaceae
RUG11334-cluster002	RUG11966-cluster001	0.349086	RUG11334	Bacteroidota	UBA932	RUG11966	Bacteroidota	Bacteroidaceae
RUG11452-cluster002	RUG11966-cluster001	0.33001	RUG11452	Bacteroidota	Bacteroidaceae	RUG11966	Bacteroidota	Bacteroidaceae
RUG10408-cluster002	RUG11966-cluster001	0.300383	RUG10408	Bacteroidota	F082	RUG11966	Bacteroidota	Bacteroidaceae
RUG11658-cluster002	RUG11966-cluster001	0.360156	RUG11658	Bacteroidota	Bacteroidaceae	RUG11966	Bacteroidota	Bacteroidaceae
RUG10267-cluster001	RUG11966-cluster001	0.532611	RUG10267	Bacteroidota	Bacteroidaceae	RUG11966	Bacteroidota	Bacteroidaceae
RUG11105-cluster002	RUG11966-cluster001	0.32891	RUG11105	Bacteroidota	Bacteroidaceae	RUG11966	Bacteroidota	Bacteroidaceae
RUG11540-cluster002	RUG11966-cluster001	0.306838	RUG11540	Bacteroidota	UBA932	RUG11966	Bacteroidota	Bacteroidaceae
RUG10471-cluster001	RUG11966-cluster001	0.302167	RUG10471	Bacteroidota	F082	RUG11966	Bacteroidota	Bacteroidaceae
RUG11749-cluster002	RUG11966-cluster001	0.303848	RUG11749	Bacteroidota	WCHB1-69	RUG11966	Bacteroidota	Bacteroidaceae
RUG10746-cluster003	RUG11966-cluster001	0.712955	RUG10746	Bacteroidota	Bacteroidaceae	RUG11966	Bacteroidota	Bacteroidaceae
RUG11769-cluster005	RUG11966-cluster001	0.312548	RUG11769	Bacteroidota	Bacteroidaceae	RUG11966	Bacteroidota	Bacteroidaceae
RUG11517-cluster001	RUG11966-cluster001	0.318365	RUG11517	Bacteroidota	Bacteroidaceae	RUG11966	Bacteroidota	Bacteroidaceae
RUG11775-cluster001	RUG11966-cluster001	0.413173	RUG11775	Bacteroidota	Muribaculaceae	RUG11966	Bacteroidota	Bacteroidaceae
RUG11546-cluster003	RUG11966-cluster001	0.353708	RUG11546	Bacteroidota	Bacteroidaceae	RUG11966	Bacteroidota	Bacteroidaceae
RUG11288-cluster002	RUG11966-cluster001	0.304193	RUG11288	Bacteroidota	Bacteroidaceae	RUG11966	Bacteroidota	Bacteroidaceae
RUG11861-cluster004	RUG11966-cluster001	0.319537	RUG11861	Firmicutes	DTU089	RUG11966	Bacteroidota	Bacteroidaceae
RUG11061-cluster001	RUG11966-cluster001	0.950731	RUG11061	Bacteroidota	Bacteroidaceae	RUG11966	Bacteroidota	Bacteroidaceae
RUG10426-cluster001	RUG11966-cluster001	0.53286	RUG10426	Bacteroidota	Bacteroidaceae	RUG11966	Bacteroidota	Bacteroidaceae
RUG10404-cluster001	RUG11966-cluster001	0.632605	RUG10404	Bacteroidota	Bacteroidaceae	RUG11966	Bacteroidota	Bacteroidaceae
RUG11337-cluster001	RUG11966-cluster001	0.320166	RUG11337	Bacteroidota	Bacteroidaceae	RUG11966	Bacteroidota	Bacteroidaceae
RUG11615-cluster001	RUG11966-cluster001	0.73497	RUG11615	Bacteroidota	Bacteroidaceae	RUG11966	Bacteroidota	Bacteroidaceae
RUG10185-cluster005	RUG11051-cluster006	0.617223	RUG10185	Bacteroidota	Bacteroidaceae	RUG11051	Bacteroidota	Bacteroidaceae
RUG10185-cluster005	RUG10327-cluster002	0.321989	RUG10185	Bacteroidota	Bacteroidaceae	RUG10327	Bacteroidota	Muribaculaceae
RUG10022-cluster001	RUG10327-cluster002	0.448224	RUG10022	Bacteroidota	Muribaculaceae	RUG10327	Bacteroidota	Muribaculaceae
RUG10009-cluster001	RUG10327-cluster002	0.462923	RUG10009	Bacteroidota	Muribaculaceae	RUG10327	Bacteroidota	Muribaculaceae
RUG10021-cluster001	RUG10327-cluster002	0.303284	RUG10021	Bacteroidota	F082	RUG10327	Bacteroidota	Muribaculaceae
RUG10033-cluster002	RUG10327-cluster002	0.391706	RUG10033	Bacteroidota	Muribaculaceae	RUG10327	Bacteroidota	Muribaculaceae
RUG10286-cluster001	RUG10327-cluster002	0.386265	RUG10286	Bacteroidota	P3	RUG10327	Bacteroidota	Muribaculaceae
RUG10010-cluster001	RUG10327-cluster002	0.321995	RUG10010	Bacteroidota	Muribaculaceae	RUG10327	Bacteroidota	Muribaculaceae
RUG10004-cluster001	RUG10327-cluster002	0.424089	RUG10004	Bacteroidota	Muribaculaceae	RUG10327	Bacteroidota	Muribaculaceae
RUG10289-cluster001	RUG10327-cluster002	0.440269	RUG10289	Bacteroidota	Muribaculaceae	RUG10327	Bacteroidota	Muribaculaceae
RUG10285-cluster001	RUG10327-cluster002	0.59977	RUG10285	Bacteroidota	Bacteroidaceae	RUG10327	Bacteroidota	Muribaculaceae
RUG10173-cluster004	RUG10327-cluster002	0.366345	RUG10173	Bacteroidota	Bacteroidaceae	RUG10327	Bacteroidota	Muribaculaceae
RUG10078-cluster001	RUG10327-cluster002	0.404033	RUG10078	Bacteroidota	Muribaculaceae	RUG10327	Bacteroidota	Muribaculaceae
RUG10185-cluster005	RUG10286-cluster001	0.30709	RUG10185	Bacteroidota	Bacteroidaceae	RUG10286	Bacteroidota	P3
RUG10285-cluster001	RUG10286-cluster001	0.308461	RUG10285	Bacteroidota	Bacteroidaceae	RUG10286	Bacteroidota	P3
RUG10051-cluster001	RUG10286-cluster001	0.651153	RUG10051	Bacteroidota	P3	RUG10286	Bacteroidota	P3
RUG10185-cluster005	RMAG957-cluster001	0.307863	RUG10185	Bacteroidota	Bacteroidaceae	RMAG957	Bacteroidota	Bacteroidaceae
RUG12320-cluster002	RMAG957-cluster001	0.353947	RUG12320	Bacteroidota	F082	RMAG957	Bacteroidota	Bacteroidaceae
RUG11207-cluster002	RMAG957-cluster001	0.381725	RUG11207	Firmicutes	DTU089	RMAG957	Bacteroidota	Bacteroidaceae
RUG10440-cluster002	RMAG957-cluster001	0.328028	RUG10440	Bacteroidota	Bacteroidaceae	RMAG957	Bacteroidota	Bacteroidaceae
RMAG195-cluster003	RMAG957-cluster001	0.309936	RMAG195	Bacteroidota	Bacteroidaceae	RMAG957	Bacteroidota	Bacteroidaceae
RUG12069-cluster002	RMAG957-cluster001	0.468787	RUG12069	Bacteroidota	Bacteroidaceae	RMAG957	Bacteroidota	Bacteroidaceae
RUG10465-cluster001	RMAG957-cluster001	0.332693	RUG10465	Bacteroidota	Bacteroidaceae	RMAG957	Bacteroidota	Bacteroidaceae
RUG11282-cluster003	RMAG957-cluster001	0.322714	RUG11282	Bacteroidota	Bacteroidaceae	RMAG957	Bacteroidota	Bacteroidaceae
RUG12782-cluster001	RMAG957-cluster001	0.443232	RUG12782	Bacteroidota	Muribaculaceae	RMAG957	Bacteroidota	Bacteroidaceae
RUG12209-cluster001	RMAG957-cluster001	0.416919	RUG12209	Bacteroidota	Bacteroidaceae	RMAG957	Bacteroidota	Bacteroidaceae
RUG12177-cluster001	RMAG957-cluster001	0.407609	RUG12177	Bacteroidota	Bacteroidaceae	RMAG957	Bacteroidota	Bacteroidaceae
RUG12091-cluster001	RMAG957-cluster001	0.316091	RUG12091	Bacteroidota	Muribaculaceae	RMAG957	Bacteroidota	Bacteroidaceae
RUG11084-cluster001	RMAG957-cluster001	0.374422	RUG11084	Bacteroidota	Bacteroidaceae	RMAG957	Bacteroidota	Bacteroidaceae
RMAG464-cluster001	RMAG957-cluster001	0.427264	RMAG464	Bacteroidota	Muribaculaceae	RMAG957	Bacteroidota	Bacteroidaceae
RUG13798-cluster001	RMAG957-cluster001	0.402049	RUG13798	Bacteroidota	P3	RMAG957	Bacteroidota	Bacteroidaceae
RUG11550-cluster001	RMAG957-cluster001	0.395828	RUG11550	Bacteroidota	P3	RMAG957	Bacteroidota	Bacteroidaceae
RUG13005-cluster001	RMAG957-cluster001	0.358796	RUG13005	Bacteroidota	UBA932	RMAG957	Bacteroidota	Bacteroidaceae
RUG10895-cluster003	RMAG957-cluster001	0.328957	RUG10895	Bacteroidota	Bacteroidaceae	RMAG957	Bacteroidota	Bacteroidaceae
RUG13828-cluster001	RMAG957-cluster001	0.377471	RUG13828	Bacteroidota	Bacteroidaceae	RMAG957	Bacteroidota	Bacteroidaceae
RMAG346-cluster003	RMAG957-cluster001	0.321287	RMAG346	Bacteroidota	Bacteroidaceae	RMAG957	Bacteroidota	Bacteroidaceae
RUG12018-cluster002	RMAG957-cluster001	0.379698	RUG12018	Bacteroidota	Bacteroidaceae	RMAG957	Bacteroidota	Bacteroidaceae
RUG13550-cluster001	RMAG957-cluster001	0.302938	RUG13550	Bacteroidota	Paludibacteraceae	RMAG957	Bacteroidota	Bacteroidaceae
RUG11512-cluster001	RMAG957-cluster001	0.326684	RUG11512	Bacteroidota	Muribaculaceae	RMAG957	Bacteroidota	Bacteroidaceae
RUG10055-cluster001	RMAG957-cluster001	0.333546	RUG10055	Bacteroidota	Bacteroidaceae	RMAG957	Bacteroidota	Bacteroidaceae
RUG14773-cluster001	RMAG957-cluster001	0.344057	RUG14773	Bacteroidota	Bacteroidaceae	RMAG957	Bacteroidota	Bacteroidaceae
RUG14597-cluster003	RMAG957-cluster001	0.404283	RUG14597	Bacteroidota	Bacteroidaceae	RMAG957	Bacteroidota	Bacteroidaceae
RUG13202-cluster001	RMAG957-cluster001	0.358139	RUG13202	Bacteroidota	Muribaculaceae	RMAG957	Bacteroidota	Bacteroidaceae
RUG11055-cluster001	RMAG957-cluster001	0.344109	RUG11055	Bacteroidota	Bacteroidaceae	RMAG957	Bacteroidota	Bacteroidaceae
RUG13516-cluster001	RMAG957-cluster001	0.344057	RUG13516	Bacteroidota	Bacteroidaceae	RMAG957	Bacteroidota	Bacteroidaceae
RMAG406-cluster001	RMAG957-cluster001	0.311543	RMAG406	Bacteroidota	Bacteroidaceae	RMAG957	Bacteroidota	Bacteroidaceae
RUG14111-cluster001	RMAG957-cluster001	0.492674	RUG14111	Bacteroidota	Bacteroidaceae	RMAG957	Bacteroidota	Bacteroidaceae
RUG10286-cluster001	RMAG957-cluster001	0.313635	RUG10286	Bacteroidota	P3	RMAG957	Bacteroidota	Bacteroidaceae
RUG12054-cluster001	RMAG957-cluster001	0.302075	RUG12054	Bacteroidota	Muribaculaceae	RMAG957	Bacteroidota	Bacteroidaceae
RUG11547-cluster003	RMAG957-cluster001	0.311525	RUG11547	Bacteroidota	Bacteroidaceae	RMAG957	Bacteroidota	Bacteroidaceae
RUG12047-cluster001	RMAG957-cluster001	0.300465	RUG12047	Bacteroidota	Bacteroidaceae	RMAG957	Bacteroidota	Bacteroidaceae
RMAG855-cluster001	RMAG957-cluster001	0.347577	RMAG855	Bacteroidota	Muribaculaceae	RMAG957	Bacteroidota	Bacteroidaceae
RUG11741-cluster002	RMAG957-cluster001	0.403303	RUG11741	Bacteroidota	Muribaculaceae	RMAG957	Bacteroidota	Bacteroidaceae
RUG12632-cluster001	RMAG957-cluster001	0.502004	RUG12632	Bacteroidota	Muribaculaceae	RMAG957	Bacteroidota	Bacteroidaceae
RUG11779-cluster003	RMAG957-cluster001	0.307261	RUG11779	Bacteroidota	WCHB1-69	RMAG957	Bacteroidota	Bacteroidaceae
RUG11656-cluster001	RMAG957-cluster001	0.489619	RUG11656	Bacteroidota	Bacteroidaceae	RMAG957	Bacteroidota	Bacteroidaceae
RUG11298-cluster001	RMAG957-cluster001	0.366055	RUG11298	Bacteroidota	Bacteroidaceae	RMAG957	Bacteroidota	Bacteroidaceae
RUG11585-cluster001	RMAG957-cluster001	0.374999	RUG11585	Bacteroidota	UBA3663	RMAG957	Bacteroidota	Bacteroidaceae
RUG12469-cluster003	RMAG957-cluster001	0.417484	RUG12469	Bacteroidota	Bacteroidaceae	RMAG957	Bacteroidota	Bacteroidaceae
RMAG34-cluster001	RMAG957-cluster001	0.313993	RMAG34	Bacteroidota	Muribaculaceae	RMAG957	Bacteroidota	Bacteroidaceae
RUG11724-cluster001	RMAG957-cluster001	0.325742	RUG11724	Bacteroidota	Muribaculaceae	RMAG957	Bacteroidota	Bacteroidaceae
RUG12459-cluster002	RMAG957-cluster001	0.346876	RUG12459	Bacteroidota	Bacteroidaceae	RMAG957	Bacteroidota	Bacteroidaceae
RMAG193-cluster001	RMAG957-cluster001	0.346289	RMAG193	Bacteroidota	Muribaculaceae	RMAG957	Bacteroidota	Bacteroidaceae
RMAG208-cluster001	RMAG957-cluster001	0.483335	RMAG208	Bacteroidota	Muribaculaceae	RMAG957	Bacteroidota	Bacteroidaceae
RUG12371-cluster001	RMAG957-cluster001	0.315505	RUG12371	Bacteroidota	Muribaculaceae	RMAG957	Bacteroidota	Bacteroidaceae
RUG12590-cluster003	RMAG957-cluster001	0.576938	RUG12590	Bacteroidota	Bacteroidaceae	RMAG957	Bacteroidota	Bacteroidaceae
RMAG452-cluster004	RMAG957-cluster001	0.520941	RMAG452	Bacteroidota	Bacteroidaceae	RMAG957	Bacteroidota	Bacteroidaceae
RUG10044-cluster005	RMAG957-cluster001	0.322497	RUG10044	Bacteroidota	Bacteroidaceae	RMAG957	Bacteroidota	Bacteroidaceae
RUG11452-cluster002	RMAG957-cluster001	0.426247	RUG11452	Bacteroidota	Bacteroidaceae	RMAG957	Bacteroidota	Bacteroidaceae
RUG14591-cluster001	RMAG957-cluster001	0.598057	RUG14591	Bacteroidota	Bacteroidaceae	RMAG957	Bacteroidota	Bacteroidaceae
RUG10329-cluster001	RMAG957-cluster001	0.343253	RUG10329	Bacteroidota	Bacteroidaceae	RMAG957	Bacteroidota	Bacteroidaceae
RUG13826-cluster001	RMAG957-cluster001	0.440031	RUG13826	Bacteroidota	Muribaculaceae	RMAG957	Bacteroidota	Bacteroidaceae
RUG11658-cluster002	RMAG957-cluster001	0.380506	RUG11658	Bacteroidota	Bacteroidaceae	RMAG957	Bacteroidota	Bacteroidaceae
RUG10267-cluster001	RMAG957-cluster001	0.372561	RUG10267	Bacteroidota	Bacteroidaceae	RMAG957	Bacteroidota	Bacteroidaceae
RUG12402-cluster002	RMAG957-cluster001	0.374673	RUG12402	Bacteroidota	Bacteroidaceae	RMAG957	Bacteroidota	Bacteroidaceae
RUG13774-cluster001	RMAG957-cluster001	0.322839	RUG13774	Bacteroidota	Bacteroidaceae	RMAG957	Bacteroidota	Bacteroidaceae
RUG11105-cluster002	RMAG957-cluster001	0.33689	RUG11105	Bacteroidota	Bacteroidaceae	RMAG957	Bacteroidota	Bacteroidaceae
RUG12434-cluster002	RMAG957-cluster001	0.312745	RUG12434	Bacteroidota	Bacteroidaceae	RMAG957	Bacteroidota	Bacteroidaceae
RUG14358-cluster003	RMAG957-cluster001	0.386341	RUG14358	Bacteroidota	Bacteroidaceae	RMAG957	Bacteroidota	Bacteroidaceae
RUG11488-cluster001	RMAG957-cluster001	0.366058	RUG11488	Bacteroidota	Bacteroidaceae	RMAG957	Bacteroidota	Bacteroidaceae
RMAG161-cluster004	RMAG957-cluster001	0.335969	RMAG161	Bacteroidota	Bacteroidaceae	RMAG957	Bacteroidota	Bacteroidaceae
RUG10919-cluster001	RMAG957-cluster001	0.477333	RUG10919	Bacteroidota	Bacteroidaceae	RMAG957	Bacteroidota	Bacteroidaceae
RUG14277-cluster001	RMAG957-cluster001	0.415323	RUG14277	Bacteroidota	Bacteroidaceae	RMAG957	Bacteroidota	Bacteroidaceae
RUG12955-cluster002	RMAG957-cluster001	0.389843	RUG12955	Bacteroidota	Muribaculaceae	RMAG957	Bacteroidota	Bacteroidaceae
RMAG284-cluster001	RMAG957-cluster001	0.47594	RMAG284	Bacteroidota	Muribaculaceae	RMAG957	Bacteroidota	Bacteroidaceae
RUG11753-cluster001	RMAG957-cluster001	0.34395	RUG11753	Bacteroidota	Bacteroidaceae	RMAG957	Bacteroidota	Bacteroidaceae
RMAG897-cluster001	RMAG957-cluster001	0.518308	RMAG897	Bacteroidota	Paludibacteraceae	RMAG957	Bacteroidota	Bacteroidaceae
RMAG147-cluster004	RMAG957-cluster001	0.316116	RMAG147	Bacteroidota	Bacteroidaceae	RMAG957	Bacteroidota	Bacteroidaceae
RUG13315-cluster002	RMAG957-cluster001	0.300939	RUG13315	Bacteroidota	Paludibacteraceae	RMAG957	Bacteroidota	Bacteroidaceae
RUG14727-cluster002	RMAG957-cluster001	1	RUG14727	Bacteroidota	Bacteroidaceae	RMAG957	Bacteroidota	Bacteroidaceae
RUG13795-cluster001	RMAG957-cluster001	0.300676	RUG13795	Bacteroidota	Muribaculaceae	RMAG957	Bacteroidota	Bacteroidaceae
RMAG266-cluster003	RMAG957-cluster001	0.395839	RMAG266	Bacteroidota	Bacteroidaceae	RMAG957	Bacteroidota	Bacteroidaceae
RMAG596-cluster001	RMAG957-cluster001	0.762864	RMAG596	Bacteroidota	Bacteroidaceae	RMAG957	Bacteroidota	Bacteroidaceae
RUG13053-cluster001	RMAG957-cluster001	0.35105	RUG13053	Bacteroidota	Muribaculaceae	RMAG957	Bacteroidota	Bacteroidaceae
RUG12609-cluster001	RMAG957-cluster001	0.383459	RUG12609	Bacteroidota	Muribaculaceae	RMAG957	Bacteroidota	Bacteroidaceae
RMAG539-cluster001	RMAG957-cluster001	0.338874	RMAG539	Bacteroidota	Muribaculaceae	RMAG957	Bacteroidota	Bacteroidaceae
RUG10285-cluster001	RMAG957-cluster001	0.320058	RUG10285	Bacteroidota	Bacteroidaceae	RMAG957	Bacteroidota	Bacteroidaceae
RMAG8-cluster002	RMAG957-cluster001	0.461675	RMAG8	Bacteroidota	Paludibacteraceae	RMAG957	Bacteroidota	Bacteroidaceae
RUG10746-cluster003	RMAG957-cluster001	0.310582	RUG10746	Bacteroidota	Bacteroidaceae	RMAG957	Bacteroidota	Bacteroidaceae
RUG14736-cluster001	RMAG957-cluster001	0.353201	RUG14736	Bacteroidota	Bacteroidaceae	RMAG957	Bacteroidota	Bacteroidaceae
RUG13711-cluster004	RMAG957-cluster001	0.395839	RUG13711	Bacteroidota	Bacteroidaceae	RMAG957	Bacteroidota	Bacteroidaceae
RMAG589-cluster002	RMAG957-cluster001	0.53879	RMAG589	Bacteroidota	Bacteroidaceae	RMAG957	Bacteroidota	Bacteroidaceae
RUG13290-cluster001	RMAG957-cluster001	0.50198	RUG13290	Bacteroidota	Muribaculaceae	RMAG957	Bacteroidota	Bacteroidaceae
RUG10407-cluster003	RMAG957-cluster001	0.395533	RUG10407	Bacteroidota	Bacteroidaceae	RMAG957	Bacteroidota	Bacteroidaceae
RUG12533-cluster002	RMAG957-cluster001	0.330557	RUG12533	Bacteroidota	Bacteroidaceae	RMAG957	Bacteroidota	Bacteroidaceae
RUG12953-cluster001	RMAG957-cluster001	0.336169	RUG12953	Bacteroidota	Muribaculaceae	RMAG957	Bacteroidota	Bacteroidaceae
RUG11775-cluster001	RMAG957-cluster001	0.554395	RUG11775	Bacteroidota	Muribaculaceae	RMAG957	Bacteroidota	Bacteroidaceae
RUG14659-cluster001	RMAG957-cluster001	0.554799	RUG14659	Bacteroidota	Bacteroidaceae	RMAG957	Bacteroidota	Bacteroidaceae
RUG13695-cluster001	RMAG957-cluster001	0.345268	RUG13695	Bacteroidota	Bacteroidaceae	RMAG957	Bacteroidota	Bacteroidaceae
RUG12325-cluster003	RMAG957-cluster001	0.804465	RUG12325	Bacteroidota	Bacteroidaceae	RMAG957	Bacteroidota	Bacteroidaceae
RMAG535-cluster001	RMAG957-cluster001	0.357005	RMAG535	Bacteroidota	Muribaculaceae	RMAG957	Bacteroidota	Bacteroidaceae
RUG11288-cluster002	RMAG957-cluster001	0.487924	RUG11288	Bacteroidota	Bacteroidaceae	RMAG957	Bacteroidota	Bacteroidaceae
RMAG834-cluster001	RMAG957-cluster001	0.508759	RMAG834	Bacteroidota	Bacteroidaceae	RMAG957	Bacteroidota	Bacteroidaceae
RUG11362-cluster001	RMAG957-cluster001	0.314287	RUG11362	Bacteroidota	Muribaculaceae	RMAG957	Bacteroidota	Bacteroidaceae
RUG11554-cluster004	RMAG957-cluster001	0.319061	RUG11554	Bacteroidota	Bacteroidaceae	RMAG957	Bacteroidota	Bacteroidaceae
RMAG519-cluster004	RMAG957-cluster001	0.343355	RMAG519	Bacteroidota	Bacteroidaceae	RMAG957	Bacteroidota	Bacteroidaceae
RUG14348-cluster002	RMAG957-cluster001	0.305557	RUG14348	Bacteroidota	Bacteroidaceae	RMAG957	Bacteroidota	Bacteroidaceae
RUG14757-cluster001	RMAG957-cluster001	0.467559	RUG14757	Bacteroidota	Bacteroidaceae	RMAG957	Bacteroidota	Bacteroidaceae
RUG10426-cluster001	RMAG957-cluster001	0.372561	RUG10426	Bacteroidota	Bacteroidaceae	RMAG957	Bacteroidota	Bacteroidaceae
RUG14583-cluster001	RMAG957-cluster001	0.342295	RUG14583	Bacteroidota	Bacteroidaceae	RMAG957	Bacteroidota	Bacteroidaceae
RUG13895-cluster001	RMAG957-cluster001	0.892189	RUG13895	Bacteroidota	Bacteroidaceae	RMAG957	Bacteroidota	Bacteroidaceae
RUG10044-cluster003	RMAG957-cluster001	0.664632	RUG10044	Bacteroidota	Bacteroidaceae	RMAG957	Bacteroidota	Bacteroidaceae
RUG14339-cluster002	RMAG957-cluster001	0.384342	RUG14339	Bacteroidota	Bacteroidaceae	RMAG957	Bacteroidota	Bacteroidaceae
RUG14561-cluster001	RMAG957-cluster001	0.366942	RUG14561	Bacteroidota	Bacteroidaceae	RMAG957	Bacteroidota	Bacteroidaceae
RMAG391-cluster002	RMAG957-cluster001	0.892189	RMAG391	Bacteroidota	Bacteroidaceae	RMAG957	Bacteroidota	Bacteroidaceae
RUG12959-cluster004	RMAG957-cluster001	0.307186	RUG12959	Bacteroidota	Bacteroidaceae	RMAG957	Bacteroidota	Bacteroidaceae
RUG10185-cluster005	RMAG414-cluster002	0.306085	RUG10185	Bacteroidota	Bacteroidaceae	RMAG414	Bacteroidota	Bacteroidaceae
RUG11495-cluster006	RMAG414-cluster002	0.33011	RUG11495	Bacteroidota	Bacteroidaceae	RMAG414	Bacteroidota	Bacteroidaceae
RUG12320-cluster002	RMAG414-cluster002	0.509497	RUG12320	Bacteroidota	F082	RMAG414	Bacteroidota	Bacteroidaceae
RUG10440-cluster002	RMAG414-cluster002	0.460164	RUG10440	Bacteroidota	Bacteroidaceae	RMAG414	Bacteroidota	Bacteroidaceae
RMAG195-cluster003	RMAG414-cluster002	0.336346	RMAG195	Bacteroidota	Bacteroidaceae	RMAG414	Bacteroidota	Bacteroidaceae
RUG11282-cluster003	RMAG414-cluster002	0.335558	RUG11282	Bacteroidota	Bacteroidaceae	RMAG414	Bacteroidota	Bacteroidaceae
RUG12782-cluster001	RMAG414-cluster002	0.335328	RUG12782	Bacteroidota	Muribaculaceae	RMAG414	Bacteroidota	Bacteroidaceae
RUG12209-cluster001	RMAG414-cluster002	0.343191	RUG12209	Bacteroidota	Bacteroidaceae	RMAG414	Bacteroidota	Bacteroidaceae
RMAG270-cluster002	RMAG414-cluster002	0.327353	RMAG270	Bacteroidota	Paludibacteraceae	RMAG414	Bacteroidota	Bacteroidaceae
RUG11504-cluster001	RMAG414-cluster002	0.313663	RUG11504	Bacteroidota	F082	RMAG414	Bacteroidota	Bacteroidaceae
RUG13005-cluster001	RMAG414-cluster002	0.311515	RUG13005	Bacteroidota	UBA932	RMAG414	Bacteroidota	Bacteroidaceae
RUG10895-cluster003	RMAG414-cluster002	0.31884	RUG10895	Bacteroidota	Bacteroidaceae	RMAG414	Bacteroidota	Bacteroidaceae
RMAG346-cluster003	RMAG414-cluster002	0.318716	RMAG346	Bacteroidota	Bacteroidaceae	RMAG414	Bacteroidota	Bacteroidaceae
RUG12018-cluster002	RMAG414-cluster002	0.351895	RUG12018	Bacteroidota	Bacteroidaceae	RMAG414	Bacteroidota	Bacteroidaceae
RUG13550-cluster001	RMAG414-cluster002	0.341432	RUG13550	Bacteroidota	Paludibacteraceae	RMAG414	Bacteroidota	Bacteroidaceae
RUG13238-cluster002	RMAG414-cluster002	0.328723	RUG13238	Bacteroidota	F082	RMAG414	Bacteroidota	Bacteroidaceae
RUG10055-cluster001	RMAG414-cluster002	0.462217	RUG10055	Bacteroidota	Bacteroidaceae	RMAG414	Bacteroidota	Bacteroidaceae
RUG14597-cluster003	RMAG414-cluster002	0.387902	RUG14597	Bacteroidota	Bacteroidaceae	RMAG414	Bacteroidota	Bacteroidaceae
RUG14078-cluster002	RMAG414-cluster002	0.304919	RUG14078	Bacteroidota	UBA932	RMAG414	Bacteroidota	Bacteroidaceae
RUG13379-cluster001	RMAG414-cluster002	0.352655	RUG13379	Bacteroidota	Bacteroidaceae	RMAG414	Bacteroidota	Bacteroidaceae
RMAG406-cluster001	RMAG414-cluster002	0.424924	RMAG406	Bacteroidota	Bacteroidaceae	RMAG414	Bacteroidota	Bacteroidaceae
RUG14111-cluster001	RMAG414-cluster002	0.354004	RUG14111	Bacteroidota	Bacteroidaceae	RMAG414	Bacteroidota	Bacteroidaceae
RUG11547-cluster003	RMAG414-cluster002	0.418334	RUG11547	Bacteroidota	Bacteroidaceae	RMAG414	Bacteroidota	Bacteroidaceae
RUG12632-cluster001	RMAG414-cluster002	0.356936	RUG12632	Bacteroidota	Muribaculaceae	RMAG414	Bacteroidota	Bacteroidaceae
RUG11690-cluster001	RMAG414-cluster002	0.323385	RUG11690	Bacteroidota	WCHB1-69	RMAG414	Bacteroidota	Bacteroidaceae
RUG11779-cluster003	RMAG414-cluster002	0.34756	RUG11779	Bacteroidota	WCHB1-69	RMAG414	Bacteroidota	Bacteroidaceae
RUG12996-cluster004	RMAG414-cluster002	0.314358	RUG12996	Bacteroidota	Paludibacteraceae	RMAG414	Bacteroidota	Bacteroidaceae
RUG11656-cluster001	RMAG414-cluster002	0.332536	RUG11656	Bacteroidota	Bacteroidaceae	RMAG414	Bacteroidota	Bacteroidaceae
RUG11585-cluster001	RMAG414-cluster002	0.324138	RUG11585	Bacteroidota	UBA3663	RMAG414	Bacteroidota	Bacteroidaceae
RUG12469-cluster003	RMAG414-cluster002	0.428047	RUG12469	Bacteroidota	Bacteroidaceae	RMAG414	Bacteroidota	Bacteroidaceae
RUG14786-cluster003	RMAG414-cluster002	0.323085	RUG14786	Bacteroidota	F082	RMAG414	Bacteroidota	Bacteroidaceae
RMAG361-cluster003	RMAG414-cluster002	0.339454	RMAG361	Bacteroidota	Bacteroidaceae	RMAG414	Bacteroidota	Bacteroidaceae
RUG12873-cluster001	RMAG414-cluster002	0.318498	RUG12873	Bacteroidota	Paludibacteraceae	RMAG414	Bacteroidota	Bacteroidaceae
RUG11434-cluster002	RMAG414-cluster002	0.426178	RUG11434	Bacteroidota	Bacteroidaceae	RMAG414	Bacteroidota	Bacteroidaceae
RUG10270-cluster001	RMAG414-cluster002	0.998043	RUG10270	Bacteroidota	Bacteroidaceae	RMAG414	Bacteroidota	Bacteroidaceae
RMAG208-cluster001	RMAG414-cluster002	0.400743	RMAG208	Bacteroidota	Muribaculaceae	RMAG414	Bacteroidota	Bacteroidaceae
RUG12590-cluster003	RMAG414-cluster002	0.403848	RUG12590	Bacteroidota	Bacteroidaceae	RMAG414	Bacteroidota	Bacteroidaceae
RUG13472-cluster002	RMAG414-cluster002	0.307716	RUG13472	Bacteroidota	Paludibacteraceae	RMAG414	Bacteroidota	Bacteroidaceae
RUG12948-cluster002	RMAG414-cluster002	0.302183	RUG12948	Bacteroidota	Paludibacteraceae	RMAG414	Bacteroidota	Bacteroidaceae
RUG11071-cluster002	RMAG414-cluster002	0.324657	RUG11071	Bacteroidota	Bacteroidaceae	RMAG414	Bacteroidota	Bacteroidaceae
RUG13253-cluster001	RMAG414-cluster002	0.308413	RUG13253	Bacteroidota	UBA932	RMAG414	Bacteroidota	Bacteroidaceae
RUG11452-cluster002	RMAG414-cluster002	0.408351	RUG11452	Bacteroidota	Bacteroidaceae	RMAG414	Bacteroidota	Bacteroidaceae
RUG10408-cluster002	RMAG414-cluster002	0.332849	RUG10408	Bacteroidota	F082	RMAG414	Bacteroidota	Bacteroidaceae
RUG12503-cluster002	RMAG414-cluster002	0.32231	RUG12503	Bacteroidota	Bacteroidaceae	RMAG414	Bacteroidota	Bacteroidaceae
RUG10108-cluster001	RMAG414-cluster002	0.321739	RUG10108	Bacteroidota	Bacteroidaceae	RMAG414	Bacteroidota	Bacteroidaceae
RUG13826-cluster001	RMAG414-cluster002	0.370094	RUG13826	Bacteroidota	Muribaculaceae	RMAG414	Bacteroidota	Bacteroidaceae
RUG11658-cluster002	RMAG414-cluster002	0.518001	RUG11658	Bacteroidota	Bacteroidaceae	RMAG414	Bacteroidota	Bacteroidaceae
RUG11942-cluster001	RMAG414-cluster002	0.31044	RUG11942	Bacteroidota	WCHB1-69	RMAG414	Bacteroidota	Bacteroidaceae
RUG14807-cluster001	RMAG414-cluster002	0.374973	RUG14807	Bacteroidota	F082	RMAG414	Bacteroidota	Bacteroidaceae
RUG11105-cluster002	RMAG414-cluster002	0.41901	RUG11105	Bacteroidota	Bacteroidaceae	RMAG414	Bacteroidota	Bacteroidaceae
RUG11379-cluster002	RMAG414-cluster002	0.306441	RUG11379	Bacteroidota	Bacteroidaceae	RMAG414	Bacteroidota	Bacteroidaceae
RUG12434-cluster002	RMAG414-cluster002	0.426162	RUG12434	Bacteroidota	Bacteroidaceae	RMAG414	Bacteroidota	Bacteroidaceae
RUG14358-cluster003	RMAG414-cluster002	0.367436	RUG14358	Bacteroidota	Bacteroidaceae	RMAG414	Bacteroidota	Bacteroidaceae
RMAG161-cluster004	RMAG414-cluster002	0.334738	RMAG161	Bacteroidota	Bacteroidaceae	RMAG414	Bacteroidota	Bacteroidaceae
RUG10919-cluster001	RMAG414-cluster002	0.315889	RUG10919	Bacteroidota	Bacteroidaceae	RMAG414	Bacteroidota	Bacteroidaceae
RMAG284-cluster001	RMAG414-cluster002	0.330591	RMAG284	Bacteroidota	Muribaculaceae	RMAG414	Bacteroidota	Bacteroidaceae
RUG12397-cluster001	RMAG414-cluster002	0.968717	RUG12397	Bacteroidota	Bacteroidaceae	RMAG414	Bacteroidota	Bacteroidaceae
RMAG147-cluster004	RMAG414-cluster002	0.346832	RMAG147	Bacteroidota	Bacteroidaceae	RMAG414	Bacteroidota	Bacteroidaceae
RUG13315-cluster002	RMAG414-cluster002	0.32882	RUG13315	Bacteroidota	Paludibacteraceae	RMAG414	Bacteroidota	Bacteroidaceae
RUG11749-cluster002	RMAG414-cluster002	0.300519	RUG11749	Bacteroidota	WCHB1-69	RMAG414	Bacteroidota	Bacteroidaceae
RUG12613-cluster001	RMAG414-cluster002	0.314805	RUG12613	Bacteroidota	Bacteroidaceae	RMAG414	Bacteroidota	Bacteroidaceae
RMAG8-cluster002	RMAG414-cluster002	0.317207	RMAG8	Bacteroidota	Paludibacteraceae	RMAG414	Bacteroidota	Bacteroidaceae
RUG13310-cluster002	RMAG414-cluster002	0.335975	RUG13310	Bacteroidota	F082	RMAG414	Bacteroidota	Bacteroidaceae
RUG12526-cluster003	RMAG414-cluster002	0.307704	RUG12526	Bacteroidota	Bacteroidaceae	RMAG414	Bacteroidota	Bacteroidaceae
RMAG206-cluster001	RMAG414-cluster002	0.38489	RMAG206	Bacteroidota	Bacteroidaceae	RMAG414	Bacteroidota	Bacteroidaceae
RUG14736-cluster001	RMAG414-cluster002	0.482673	RUG14736	Bacteroidota	Bacteroidaceae	RMAG414	Bacteroidota	Bacteroidaceae
RUG11022-cluster001	RMAG414-cluster002	0.477594	RUG11022	Bacteroidota	Bacteroidaceae	RMAG414	Bacteroidota	Bacteroidaceae
RMAG337-cluster001	RMAG414-cluster002	0.319034	RMAG337	Bacteroidota	F082	RMAG414	Bacteroidota	Bacteroidaceae
RUG10570-cluster001	RMAG414-cluster002	0.422463	RUG10570	Bacteroidota	UBA932	RMAG414	Bacteroidota	Bacteroidaceae
RUG11061-cluster001	RMAG414-cluster002	0.392986	RUG11061	Bacteroidota	Bacteroidaceae	RMAG414	Bacteroidota	Bacteroidaceae
RUG11339-cluster002	RMAG414-cluster002	0.37334	RUG11339	Bacteroidota	Bacteroidaceae	RMAG414	Bacteroidota	Bacteroidaceae
RUG10754-cluster001	RMAG414-cluster002	0.313937	RUG10754	Bacteroidota	Bacteroidaceae	RMAG414	Bacteroidota	Bacteroidaceae
RUG14681-cluster002	RMAG414-cluster002	0.327038	RUG14681	Bacteroidota	Bacteroidaceae	RMAG414	Bacteroidota	Bacteroidaceae
RUG11590-cluster003	RMAG414-cluster002	0.311705	RUG11590	Bacteroidota	Bacteroidaceae	RMAG414	Bacteroidota	Bacteroidaceae
RMAG30-cluster001	RMAG414-cluster002	0.467107	RMAG30	Bacteroidota	WCHB1-69	RMAG414	Bacteroidota	Bacteroidaceae
RUG13216-cluster001	RMAG414-cluster002	0.355055	RUG13216	Bacteroidota	Bacteroidaceae	RMAG414	Bacteroidota	Bacteroidaceae
RUG13178-cluster001	RMAG414-cluster002	0.440154	RUG13178	Bacteroidota	UBA932	RMAG414	Bacteroidota	Bacteroidaceae
RUG13923-cluster001	RMAG414-cluster002	0.311333	RUG13923	Bacteroidota	Bacteroidaceae	RMAG414	Bacteroidota	Bacteroidaceae
RUG12513-cluster001	RMAG414-cluster002	0.307128	RUG12513	Bacteroidota	Bacteroidaceae	RMAG414	Bacteroidota	Bacteroidaceae
RUG11932-cluster001	RMAG414-cluster002	0.429857	RUG11932	Bacteroidota	Paludibacteraceae	RMAG414	Bacteroidota	Bacteroidaceae
RUG10950-cluster001	RMAG414-cluster002	0.437817	RUG10950	Bacteroidota	UBA932	RMAG414	Bacteroidota	Bacteroidaceae
RUG12997-cluster001	RMAG414-cluster002	0.849511	RUG12997	Bacteroidota	Bacteroidaceae	RMAG414	Bacteroidota	Bacteroidaceae
RMAG256-cluster001	RMAG414-cluster002	0.309117	RMAG256	Bacteroidota	Bacteroidaceae	RMAG414	Bacteroidota	Bacteroidaceae
RUG10185-cluster005	RUG11026-cluster006	0.311783	RUG10185	Bacteroidota	Bacteroidaceae	RUG11026	Bacteroidota	Bacteroidaceae
RUG10713-cluster001	RUG11026-cluster006	0.643813	RUG10713	Bacteroidota	Bacteroidaceae	RUG11026	Bacteroidota	Bacteroidaceae
RUG10726-cluster002	RUG11026-cluster006	0.364484	RUG10726	Bacteroidota	Bacteroidaceae	RUG11026	Bacteroidota	Bacteroidaceae
RUG10725-cluster001	RUG11026-cluster006	0.377216	RUG10725	Bacteroidota	Bacteroidaceae	RUG11026	Bacteroidota	Bacteroidaceae
RUG10973-cluster002	RUG11026-cluster006	0.348952	RUG10973	Bacteroidota	Bacteroidaceae	RUG11026	Bacteroidota	Bacteroidaceae
RUG10346-cluster003	RUG11026-cluster006	0.670067	RUG10346	Bacteroidota	Bacteroidaceae	RUG11026	Bacteroidota	Bacteroidaceae
RUG10292-cluster004	RUG11026-cluster006	0.628895	RUG10292	Bacteroidota	Bacteroidaceae	RUG11026	Bacteroidota	Bacteroidaceae
RUG10596-cluster002	RUG11026-cluster006	0.332331	RUG10596	Bacteroidota	Bacteroidaceae	RUG11026	Bacteroidota	Bacteroidaceae
RUG10553-cluster002	RUG11026-cluster006	0.466946	RUG10553	Bacteroidota	Bacteroidaceae	RUG11026	Bacteroidota	Bacteroidaceae
RUG10653-cluster002	RUG11026-cluster006	0.345042	RUG10653	Bacteroidota	Bacteroidaceae	RUG11026	Bacteroidota	Bacteroidaceae
2623620512-cluster001	RUG11026-cluster006	0.446946	2623620512	Bacteroidota	Bacteroidaceae	RUG11026	Bacteroidota	Bacteroidaceae
2623620508-cluster002	RUG11026-cluster006	0.447038	2623620508	Bacteroidota	Bacteroidaceae	RUG11026	Bacteroidota	Bacteroidaceae
RUG10013-cluster001	RUG11026-cluster006	0.349126	RUG10013	Bacteroidota	Bacteroidaceae	RUG11026	Bacteroidota	Bacteroidaceae
RUG10791-cluster001	RUG11026-cluster006	0.308435	RUG10791	Bacteroidota	Bacteroidaceae	RUG11026	Bacteroidota	Bacteroidaceae
RUG10190-cluster002	RUG11026-cluster006	0.583822	RUG10190	Bacteroidota	Bacteroidaceae	RUG11026	Bacteroidota	Bacteroidaceae
RUG10943-cluster004	RUG11026-cluster006	0.484217	RUG10943	Bacteroidota	Bacteroidaceae	RUG11026	Bacteroidota	Bacteroidaceae
RUG10185-cluster005	RUG12531-cluster001	0.398194	RUG10185	Bacteroidota	Bacteroidaceae	RUG12531	Bacteroidota	F082
RUG12320-cluster002	RUG12531-cluster001	0.395732	RUG12320	Bacteroidota	F082	RUG12531	Bacteroidota	F082
RUG10440-cluster002	RUG12531-cluster001	0.347947	RUG10440	Bacteroidota	Bacteroidaceae	RUG12531	Bacteroidota	F082
RUG11547-cluster003	RUG12531-cluster001	0.33164	RUG11547	Bacteroidota	Bacteroidaceae	RUG12531	Bacteroidota	F082
RUG11658-cluster002	RUG12531-cluster001	0.399934	RUG11658	Bacteroidota	Bacteroidaceae	RUG12531	Bacteroidota	F082
RUG12434-cluster002	RUG12531-cluster001	0.333214	RUG12434	Bacteroidota	Bacteroidaceae	RUG12531	Bacteroidota	F082
RUG10614-cluster001	RUG12531-cluster001	0.322403	RUG10614	Bacteroidota	Muribaculaceae	RUG12531	Bacteroidota	F082
RUG11769-cluster005	RUG12531-cluster001	0.339424	RUG11769	Bacteroidota	Bacteroidaceae	RUG12531	Bacteroidota	F082
RUG11775-cluster001	RUG12531-cluster001	0.320794	RUG11775	Bacteroidota	Muribaculaceae	RUG12531	Bacteroidota	F082
RUG11504-cluster002	RUG12531-cluster001	0.957866	RUG11504	Bacteroidota	F082	RUG12531	Bacteroidota	F082
RUG11307-cluster001	RUG12531-cluster001	0.881512	RUG11307	Bacteroidota	F082	RUG12531	Bacteroidota	F082
RUG11609-cluster001	RUG12531-cluster001	0.851506	RUG11609	Bacteroidota	F082	RUG12531	Bacteroidota	F082
RUG11511-cluster002	RUG12531-cluster001	0.764739	RUG11511	Bacteroidota	F082	RUG12531	Bacteroidota	F082
RUG12320-cluster001	RUG12531-cluster001	0.857431	RUG12320	Bacteroidota	F082	RUG12531	Bacteroidota	F082
RUG10185-cluster005	RUG10425-cluster001	0.34564	RUG10185	Bacteroidota	Bacteroidaceae	RUG10425	Bacteroidota	Muribaculaceae
RUG10022-cluster001	RUG10425-cluster001	0.971344	RUG10022	Bacteroidota	Muribaculaceae	RUG10425	Bacteroidota	Muribaculaceae
RUG10009-cluster001	RUG10425-cluster001	0.969145	RUG10009	Bacteroidota	Muribaculaceae	RUG10425	Bacteroidota	Muribaculaceae
RUG10033-cluster002	RUG10425-cluster001	0.606975	RUG10033	Bacteroidota	Muribaculaceae	RUG10425	Bacteroidota	Muribaculaceae
RUG10286-cluster001	RUG10425-cluster001	0.338851	RUG10286	Bacteroidota	P3	RUG10425	Bacteroidota	Muribaculaceae
RUG10010-cluster001	RUG10425-cluster001	0.313559	RUG10010	Bacteroidota	Muribaculaceae	RUG10425	Bacteroidota	Muribaculaceae
RUG10327-cluster002	RUG10425-cluster001	0.647754	RUG10327	Bacteroidota	Muribaculaceae	RUG10425	Bacteroidota	Muribaculaceae
RUG10004-cluster001	RUG10425-cluster001	0.618339	RUG10004	Bacteroidota	Muribaculaceae	RUG10425	Bacteroidota	Muribaculaceae
RUG10393-cluster001	RUG10425-cluster001	0.315389	RUG10393	Bacteroidota	Muribaculaceae	RUG10425	Bacteroidota	Muribaculaceae
RUG10408-cluster002	RUG10425-cluster001	0.302138	RUG10408	Bacteroidota	F082	RUG10425	Bacteroidota	Muribaculaceae
RUG10289-cluster001	RUG10425-cluster001	0.597937	RUG10289	Bacteroidota	Muribaculaceae	RUG10425	Bacteroidota	Muribaculaceae
RUG10329-cluster001	RUG10425-cluster001	0.342249	RUG10329	Bacteroidota	Bacteroidaceae	RUG10425	Bacteroidota	Muribaculaceae
RUG10405-cluster001	RUG10425-cluster001	0.561709	RUG10405	Bacteroidota	P3	RUG10425	Bacteroidota	Muribaculaceae
RUG10350-cluster001	RUG10425-cluster001	0.674502	RUG10350	Bacteroidota	Muribaculaceae	RUG10425	Bacteroidota	Muribaculaceae
RUG10285-cluster001	RUG10425-cluster001	0.526866	RUG10285	Bacteroidota	Bacteroidaceae	RUG10425	Bacteroidota	Muribaculaceae
RUG10173-cluster004	RUG10425-cluster001	0.539344	RUG10173	Bacteroidota	Bacteroidaceae	RUG10425	Bacteroidota	Muribaculaceae
RUG10078-cluster001	RUG10425-cluster001	0.585009	RUG10078	Bacteroidota	Muribaculaceae	RUG10425	Bacteroidota	Muribaculaceae
RUG10361-cluster001	RUG10425-cluster001	0.965698	RUG10361	Bacteroidota	Muribaculaceae	RUG10425	Bacteroidota	Muribaculaceae
RUG10185-cluster005	RUG10285-cluster001	0.352902	RUG10185	Bacteroidota	Bacteroidaceae	RUG10285	Bacteroidota	Bacteroidaceae
RUG10022-cluster001	RUG10285-cluster001	0.611172	RUG10022	Bacteroidota	Muribaculaceae	RUG10285	Bacteroidota	Bacteroidaceae
RUG10009-cluster001	RUG10285-cluster001	0.587915	RUG10009	Bacteroidota	Muribaculaceae	RUG10285	Bacteroidota	Bacteroidaceae
RUG10021-cluster001	RUG10285-cluster001	0.314987	RUG10021	Bacteroidota	F082	RUG10285	Bacteroidota	Bacteroidaceae
RUG10033-cluster002	RUG10285-cluster001	0.573238	RUG10033	Bacteroidota	Muribaculaceae	RUG10285	Bacteroidota	Bacteroidaceae
RUG10010-cluster001	RUG10285-cluster001	0.324029	RUG10010	Bacteroidota	Muribaculaceae	RUG10285	Bacteroidota	Bacteroidaceae
RUG10004-cluster001	RUG10285-cluster001	0.576247	RUG10004	Bacteroidota	Muribaculaceae	RUG10285	Bacteroidota	Bacteroidaceae
RUG10270-cluster001	RUG10285-cluster001	0.446929	RUG10270	Bacteroidota	Bacteroidaceae	RUG10285	Bacteroidota	Bacteroidaceae
RUG10044-cluster005	RUG10285-cluster001	0.326342	RUG10044	Bacteroidota	Bacteroidaceae	RUG10285	Bacteroidota	Bacteroidaceae
RUG10173-cluster004	RUG10285-cluster001	0.301038	RUG10173	Bacteroidota	Bacteroidaceae	RUG10285	Bacteroidota	Bacteroidaceae
RUG10078-cluster001	RUG10285-cluster001	0.556806	RUG10078	Bacteroidota	Muribaculaceae	RUG10285	Bacteroidota	Bacteroidaceae
RUG10185-cluster005	RUG11769-cluster005	0.434187	RUG10185	Bacteroidota	Bacteroidaceae	RUG11769	Bacteroidota	Bacteroidaceae
RUG10440-cluster002	RUG11769-cluster005	0.313781	RUG10440	Bacteroidota	Bacteroidaceae	RUG11769	Bacteroidota	Bacteroidaceae
RUG11656-cluster001	RUG11769-cluster005	0.319908	RUG11656	Bacteroidota	Bacteroidaceae	RUG11769	Bacteroidota	Bacteroidaceae
RUG11298-cluster001	RUG11769-cluster005	0.340672	RUG11298	Bacteroidota	Bacteroidaceae	RUG11769	Bacteroidota	Bacteroidaceae
RUG11452-cluster002	RUG11769-cluster005	0.309646	RUG11452	Bacteroidota	Bacteroidaceae	RUG11769	Bacteroidota	Bacteroidaceae
RUG11658-cluster002	RUG11769-cluster005	0.346139	RUG11658	Bacteroidota	Bacteroidaceae	RUG11769	Bacteroidota	Bacteroidaceae
RUG11105-cluster002	RUG11769-cluster005	0.306706	RUG11105	Bacteroidota	Bacteroidaceae	RUG11769	Bacteroidota	Bacteroidaceae
RUG10746-cluster003	RUG11769-cluster005	0.337197	RUG10746	Bacteroidota	Bacteroidaceae	RUG11769	Bacteroidota	Bacteroidaceae
RUG11504-cluster002	RUG11769-cluster005	0.327441	RUG11504	Bacteroidota	F082	RUG11769	Bacteroidota	Bacteroidaceae
RUG11051-cluster006	RUG11769-cluster005	0.674332	RUG11051	Bacteroidota	Bacteroidaceae	RUG11769	Bacteroidota	Bacteroidaceae
RUG10185-cluster005	RMAG1340-cluster002	0.315521	RUG10185	Bacteroidota	Bacteroidaceae	RMAG1340	Bacteroidota	Bacteroidaceae
RUG13947-cluster002	RMAG1340-cluster002	0.339605	RUG13947	Bacteroidota	Muribaculaceae	RMAG1340	Bacteroidota	Bacteroidaceae
RUG10465-cluster001	RMAG1340-cluster002	0.3187	RUG10465	Bacteroidota	Bacteroidaceae	RMAG1340	Bacteroidota	Bacteroidaceae
RUG11884-cluster002	RMAG1340-cluster002	0.356606	RUG11884	Bacteroidota	Bacteroidaceae	RMAG1340	Bacteroidota	Bacteroidaceae
RUG12177-cluster001	RMAG1340-cluster002	0.336525	RUG12177	Bacteroidota	Bacteroidaceae	RMAG1340	Bacteroidota	Bacteroidaceae
RUG13244-cluster001	RMAG1340-cluster002	0.328319	RUG13244	Bacteroidota	P3	RMAG1340	Bacteroidota	Bacteroidaceae
RUG11504-cluster001	RMAG1340-cluster002	0.326714	RUG11504	Bacteroidota	F082	RMAG1340	Bacteroidota	Bacteroidaceae
RUG13005-cluster001	RMAG1340-cluster002	0.30853	RUG13005	Bacteroidota	UBA932	RMAG1340	Bacteroidota	Bacteroidaceae
RMAG346-cluster003	RMAG1340-cluster002	0.324394	RMAG346	Bacteroidota	Bacteroidaceae	RMAG1340	Bacteroidota	Bacteroidaceae
RUG11055-cluster001	RMAG1340-cluster002	0.336846	RUG11055	Bacteroidota	Bacteroidaceae	RMAG1340	Bacteroidota	Bacteroidaceae
RUG12512-cluster002	RMAG1340-cluster002	0.367723	RUG12512	Bacteroidota	Bacteroidaceae	RMAG1340	Bacteroidota	Bacteroidaceae
RUG14786-cluster003	RMAG1340-cluster002	0.325444	RUG14786	Bacteroidota	F082	RMAG1340	Bacteroidota	Bacteroidaceae
RUG13766-cluster001	RMAG1340-cluster002	0.334031	RUG13766	Bacteroidota	F082	RMAG1340	Bacteroidota	Bacteroidaceae
RMAG159-cluster001	RMAG1340-cluster002	0.521778	RMAG159	Bacteroidota	WCHB1-69	RMAG1340	Bacteroidota	Bacteroidaceae
RUG11966-cluster001	RMAG1340-cluster002	0.404849	RUG11966	Bacteroidota	Bacteroidaceae	RMAG1340	Bacteroidota	Bacteroidaceae
RUG13253-cluster001	RMAG1340-cluster002	0.319688	RUG13253	Bacteroidota	UBA932	RMAG1340	Bacteroidota	Bacteroidaceae
RUG10267-cluster001	RMAG1340-cluster002	0.323714	RUG10267	Bacteroidota	Bacteroidaceae	RMAG1340	Bacteroidota	Bacteroidaceae
RMAG938-cluster001	RMAG1340-cluster002	0.382084	RMAG938	Bacteroidota	Muribaculaceae	RMAG1340	Bacteroidota	Bacteroidaceae
RUG13937-cluster001	RMAG1340-cluster002	0.326924	RUG13937	Bacteroidota	Muribaculaceae	RMAG1340	Bacteroidota	Bacteroidaceae
RMAG596-cluster001	RMAG1340-cluster002	0.444487	RMAG596	Bacteroidota	Bacteroidaceae	RMAG1340	Bacteroidota	Bacteroidaceae
RUG10746-cluster003	RMAG1340-cluster002	0.380776	RUG10746	Bacteroidota	Bacteroidaceae	RMAG1340	Bacteroidota	Bacteroidaceae
RUG10614-cluster001	RMAG1340-cluster002	0.351545	RUG10614	Bacteroidota	Muribaculaceae	RMAG1340	Bacteroidota	Bacteroidaceae
RUG13000-cluster001	RMAG1340-cluster002	0.320423	RUG13000	Bacteroidota	Bacteroidaceae	RMAG1340	Bacteroidota	Bacteroidaceae
RUG12526-cluster003	RMAG1340-cluster002	0.301589	RUG12526	Bacteroidota	Bacteroidaceae	RMAG1340	Bacteroidota	Bacteroidaceae
RMAG151-cluster005	RMAG1340-cluster002	0.457001	RMAG151	Bacteroidota	Bacteroidaceae	RMAG1340	Bacteroidota	Bacteroidaceae
RUG14501-cluster001	RMAG1340-cluster002	0.314007	RUG14501	Bacteroidota	Bacteroidaceae	RMAG1340	Bacteroidota	Bacteroidaceae
RMAG1190-cluster001	RMAG1340-cluster002	0.328172	RMAG1190	Bacteroidota	P3	RMAG1340	Bacteroidota	Bacteroidaceae
RUG13088-cluster001	RMAG1340-cluster002	0.344651	RUG13088	Bacteroidota	P3	RMAG1340	Bacteroidota	Bacteroidaceae
RMAG519-cluster004	RMAG1340-cluster002	0.335517	RMAG519	Bacteroidota	Bacteroidaceae	RMAG1340	Bacteroidota	Bacteroidaceae
RUG12531-cluster001	RMAG1340-cluster002	0.396599	RUG12531	Bacteroidota	F082	RMAG1340	Bacteroidota	Bacteroidaceae
RUG10426-cluster001	RMAG1340-cluster002	0.323978	RUG10426	Bacteroidota	Bacteroidaceae	RMAG1340	Bacteroidota	Bacteroidaceae
RUG13812-cluster001	RMAG1340-cluster002	0.401134	RUG13812	Bacteroidota	Muribaculaceae	RMAG1340	Bacteroidota	Bacteroidaceae
RUG11307-cluster001	RMAG1340-cluster002	0.318177	RUG11307	Bacteroidota	F082	RMAG1340	Bacteroidota	Bacteroidaceae
RUG13173-cluster003	RMAG1340-cluster002	0.41801	RUG13173	Bacteroidota	F082	RMAG1340	Bacteroidota	Bacteroidaceae
RUG13310-cluster001	RMAG1340-cluster002	0.413429	RUG13310	Bacteroidota	F082	RMAG1340	Bacteroidota	Bacteroidaceae
RUG13491-cluster001	RMAG1340-cluster002	0.337392	RUG13491	Bacteroidota	Bacteroidaceae	RMAG1340	Bacteroidota	Bacteroidaceae
RUG14786-cluster002	RMAG1340-cluster002	0.390433	RUG14786	Bacteroidota	F082	RMAG1340	Bacteroidota	Bacteroidaceae
RUG13173-cluster001	RMAG1340-cluster002	0.381325	RUG13173	Bacteroidota	F082	RMAG1340	Bacteroidota	Bacteroidaceae
RUG13092-cluster001	RMAG1340-cluster002	0.384388	RUG13092	Bacteroidota	F082	RMAG1340	Bacteroidota	Bacteroidaceae
RUG10185-cluster005	RUG10190-cluster003	0.318128	RUG10185	Bacteroidota	Bacteroidaceae	RUG10190	Bacteroidota	Bacteroidaceae
RUG10170-cluster002	RUG10190-cluster003	0.922454	RUG10170	Bacteroidota	Bacteroidaceae	RUG10190	Bacteroidota	Bacteroidaceae
RUG10185-cluster005	RUG10746-cluster003	0.371142	RUG10185	Bacteroidota	Bacteroidaceae	RUG10746	Bacteroidota	Bacteroidaceae
RUG10267-cluster001	RUG10746-cluster003	0.872926	RUG10267	Bacteroidota	Bacteroidaceae	RUG10746	Bacteroidota	Bacteroidaceae
RUG10457-cluster005	RUG10746-cluster003	0.31475	RUG10457	Bacteroidota	Bacteroidaceae	RUG10746	Bacteroidota	Bacteroidaceae
RUG10426-cluster001	RUG10746-cluster003	0.872599	RUG10426	Bacteroidota	Bacteroidaceae	RUG10746	Bacteroidota	Bacteroidaceae
RUG10185-cluster005	RUG11609-cluster001	0.366684	RUG10185	Bacteroidota	Bacteroidaceae	RUG11609	Bacteroidota	F082
RUG10440-cluster002	RUG11609-cluster001	0.313271	RUG10440	Bacteroidota	Bacteroidaceae	RUG11609	Bacteroidota	F082
RUG10407-cluster003	RUG11609-cluster001	0.326879	RUG10407	Bacteroidota	Bacteroidaceae	RUG11609	Bacteroidota	F082
RUG11504-cluster002	RUG11609-cluster001	0.918843	RUG11504	Bacteroidota	F082	RUG11609	Bacteroidota	F082
RUG11307-cluster001	RUG11609-cluster001	0.852575	RUG11307	Bacteroidota	F082	RUG11609	Bacteroidota	F082
RUG11511-cluster002	RUG11609-cluster001	0.672205	RUG11511	Bacteroidota	F082	RUG11609	Bacteroidota	F082
RUG10185-cluster005	RMAG2515-cluster001	0.417022	RUG10185	Bacteroidota	Bacteroidaceae	RMAG2515	Bacteroidota	Bacteroidaceae
RUG12320-cluster002	RMAG2515-cluster001	0.346135	RUG12320	Bacteroidota	F082	RMAG2515	Bacteroidota	Bacteroidaceae
RUG10440-cluster002	RMAG2515-cluster001	0.336904	RUG10440	Bacteroidota	Bacteroidaceae	RMAG2515	Bacteroidota	Bacteroidaceae
RUG13459-cluster001	RMAG2515-cluster001	0.303387	RUG13459	Firmicutes	DTU089	RMAG2515	Bacteroidota	Bacteroidaceae
RUG12782-cluster001	RMAG2515-cluster001	0.311387	RUG12782	Bacteroidota	Muribaculaceae	RMAG2515	Bacteroidota	Bacteroidaceae
RMAG464-cluster001	RMAG2515-cluster001	0.317038	RMAG464	Bacteroidota	Muribaculaceae	RMAG2515	Bacteroidota	Bacteroidaceae
RUG13798-cluster001	RMAG2515-cluster001	0.302543	RUG13798	Bacteroidota	P3	RMAG2515	Bacteroidota	Bacteroidaceae
RUG13005-cluster001	RMAG2515-cluster001	0.449638	RUG13005	Bacteroidota	UBA932	RMAG2515	Bacteroidota	Bacteroidaceae
RMAG346-cluster003	RMAG2515-cluster001	0.435234	RMAG346	Bacteroidota	Bacteroidaceae	RMAG2515	Bacteroidota	Bacteroidaceae
RUG12018-cluster002	RMAG2515-cluster001	0.358991	RUG12018	Bacteroidota	Bacteroidaceae	RMAG2515	Bacteroidota	Bacteroidaceae
RUG10055-cluster001	RMAG2515-cluster001	0.726518	RUG10055	Bacteroidota	Bacteroidaceae	RMAG2515	Bacteroidota	Bacteroidaceae
RUG14597-cluster003	RMAG2515-cluster001	0.348223	RUG14597	Bacteroidota	Bacteroidaceae	RMAG2515	Bacteroidota	Bacteroidaceae
RMAG406-cluster001	RMAG2515-cluster001	0.308796	RMAG406	Bacteroidota	Bacteroidaceae	RMAG2515	Bacteroidota	Bacteroidaceae
RUG14111-cluster001	RMAG2515-cluster001	0.363739	RUG14111	Bacteroidota	Bacteroidaceae	RMAG2515	Bacteroidota	Bacteroidaceae
RUG11547-cluster003	RMAG2515-cluster001	0.30464	RUG11547	Bacteroidota	Bacteroidaceae	RMAG2515	Bacteroidota	Bacteroidaceae
RUG12632-cluster001	RMAG2515-cluster001	0.35486	RUG12632	Bacteroidota	Muribaculaceae	RMAG2515	Bacteroidota	Bacteroidaceae
RUG11656-cluster001	RMAG2515-cluster001	0.33846	RUG11656	Bacteroidota	Bacteroidaceae	RMAG2515	Bacteroidota	Bacteroidaceae
RUG11298-cluster001	RMAG2515-cluster001	0.317689	RUG11298	Bacteroidota	Bacteroidaceae	RMAG2515	Bacteroidota	Bacteroidaceae
RUG12469-cluster003	RMAG2515-cluster001	0.35518	RUG12469	Bacteroidota	Bacteroidaceae	RMAG2515	Bacteroidota	Bacteroidaceae
RUG12780-cluster001	RMAG2515-cluster001	0.312691	RUG12780	Firmicutes	Lachnospiraceae	RMAG2515	Bacteroidota	Bacteroidaceae
RMAG1376-cluster001	RMAG2515-cluster001	0.33463	RMAG1376	Bacteroidota	Muribaculaceae	RMAG2515	Bacteroidota	Bacteroidaceae
RMAG1098-cluster001	RMAG2515-cluster001	0.312052	RMAG1098	Bacteroidota	Muribaculaceae	RMAG2515	Bacteroidota	Bacteroidaceae
RUG12516-cluster001	RMAG2515-cluster001	0.623345	RUG12516	Bacteroidota	Bacteroidaceae	RMAG2515	Bacteroidota	Bacteroidaceae
RMAG208-cluster001	RMAG2515-cluster001	0.361918	RMAG208	Bacteroidota	Muribaculaceae	RMAG2515	Bacteroidota	Bacteroidaceae
RUG12590-cluster003	RMAG2515-cluster001	0.393889	RUG12590	Bacteroidota	Bacteroidaceae	RMAG2515	Bacteroidota	Bacteroidaceae
RMAG159-cluster001	RMAG2515-cluster001	0.372534	RMAG159	Bacteroidota	WCHB1-69	RMAG2515	Bacteroidota	Bacteroidaceae
RMAG483-cluster004	RMAG2515-cluster001	0.352273	RMAG483	Bacteroidota	Bacteroidaceae	RMAG2515	Bacteroidota	Bacteroidaceae
RMAG452-cluster004	RMAG2515-cluster001	0.391438	RMAG452	Bacteroidota	Bacteroidaceae	RMAG2515	Bacteroidota	Bacteroidaceae
RUG11966-cluster001	RMAG2515-cluster001	0.63587	RUG11966	Bacteroidota	Bacteroidaceae	RMAG2515	Bacteroidota	Bacteroidaceae
RUG13253-cluster001	RMAG2515-cluster001	0.370146	RUG13253	Bacteroidota	UBA932	RMAG2515	Bacteroidota	Bacteroidaceae
RUG11452-cluster002	RMAG2515-cluster001	0.366518	RUG11452	Bacteroidota	Bacteroidaceae	RMAG2515	Bacteroidota	Bacteroidaceae
RUG13826-cluster001	RMAG2515-cluster001	0.328313	RUG13826	Bacteroidota	Muribaculaceae	RMAG2515	Bacteroidota	Bacteroidaceae
RUG11658-cluster002	RMAG2515-cluster001	0.371664	RUG11658	Bacteroidota	Bacteroidaceae	RMAG2515	Bacteroidota	Bacteroidaceae
RMAG1318-cluster001	RMAG2515-cluster001	0.321786	RMAG1318	Bacteroidota	UBA932	RMAG2515	Bacteroidota	Bacteroidaceae
RUG12620-cluster006	RMAG2515-cluster001	0.377577	RUG12620	Bacteroidota	Bacteroidaceae	RMAG2515	Bacteroidota	Bacteroidaceae
RMAG974-cluster001	RMAG2515-cluster001	0.359574	RMAG974	Bacteroidota	Muribaculaceae	RMAG2515	Bacteroidota	Bacteroidaceae
RUG11105-cluster002	RMAG2515-cluster001	0.310737	RUG11105	Bacteroidota	Bacteroidaceae	RMAG2515	Bacteroidota	Bacteroidaceae
RMAG2512-cluster002	RMAG2515-cluster001	0.330412	RMAG2512	Bacteroidota	Bacteroidaceae	RMAG2515	Bacteroidota	Bacteroidaceae
RUG12434-cluster002	RMAG2515-cluster001	0.312868	RUG12434	Bacteroidota	Bacteroidaceae	RMAG2515	Bacteroidota	Bacteroidaceae
RUG14358-cluster003	RMAG2515-cluster001	0.33453	RUG14358	Bacteroidota	Bacteroidaceae	RMAG2515	Bacteroidota	Bacteroidaceae
RUG10919-cluster001	RMAG2515-cluster001	0.31721	RUG10919	Bacteroidota	Bacteroidaceae	RMAG2515	Bacteroidota	Bacteroidaceae
RMAG284-cluster001	RMAG2515-cluster001	0.346486	RMAG284	Bacteroidota	Muribaculaceae	RMAG2515	Bacteroidota	Bacteroidaceae
RUG10483-cluster003	RMAG2515-cluster001	0.301978	RUG10483	Firmicutes	Lachnospiraceae	RMAG2515	Bacteroidota	Bacteroidaceae
RMAG2051-cluster002	RMAG2515-cluster001	0.35787	RMAG2051	Bacteroidota	Bacteroidaceae	RMAG2515	Bacteroidota	Bacteroidaceae
RUG13315-cluster002	RMAG2515-cluster001	0.312439	RUG13315	Bacteroidota	Paludibacteraceae	RMAG2515	Bacteroidota	Bacteroidaceae
RMAG8-cluster002	RMAG2515-cluster001	0.353526	RMAG8	Bacteroidota	Paludibacteraceae	RMAG2515	Bacteroidota	Bacteroidaceae
RUG10746-cluster003	RMAG2515-cluster001	0.338425	RUG10746	Bacteroidota	Bacteroidaceae	RMAG2515	Bacteroidota	Bacteroidaceae
RMAG1900-cluster001	RMAG2515-cluster001	0.347073	RMAG1900	Bacteroidota	Bacteroidaceae	RMAG2515	Bacteroidota	Bacteroidaceae
RMAG1227-cluster003	RMAG2515-cluster001	0.30263	RMAG1227	Bacteroidota	Bacteroidaceae	RMAG2515	Bacteroidota	Bacteroidaceae
RUG13000-cluster001	RMAG2515-cluster001	0.639258	RUG13000	Bacteroidota	Bacteroidaceae	RMAG2515	Bacteroidota	Bacteroidaceae
RUG12691-cluster001	RMAG2515-cluster001	0.97615	RUG12691	Bacteroidota	Bacteroidaceae	RMAG2515	Bacteroidota	Bacteroidaceae
RMAG206-cluster001	RMAG2515-cluster001	0.726518	RMAG206	Bacteroidota	Bacteroidaceae	RMAG2515	Bacteroidota	Bacteroidaceae
RMAG1916-cluster001	RMAG2515-cluster001	0.329874	RMAG1916	Bacteroidota	Bacteroidaceae	RMAG2515	Bacteroidota	Bacteroidaceae
RUG14736-cluster001	RMAG2515-cluster001	0.347626	RUG14736	Bacteroidota	Bacteroidaceae	RMAG2515	Bacteroidota	Bacteroidaceae
RMAG589-cluster002	RMAG2515-cluster001	0.413545	RMAG589	Bacteroidota	Bacteroidaceae	RMAG2515	Bacteroidota	Bacteroidaceae
RMAG1173-cluster003	RMAG2515-cluster001	0.315821	RMAG1173	Firmicutes	Lachnospiraceae	RMAG2515	Bacteroidota	Bacteroidaceae
RUG11769-cluster005	RMAG2515-cluster001	0.388283	RUG11769	Bacteroidota	Bacteroidaceae	RMAG2515	Bacteroidota	Bacteroidaceae
RMAG960-cluster001	RMAG2515-cluster001	0.386951	RMAG960	Bacteroidota	Muribaculaceae	RMAG2515	Bacteroidota	Bacteroidaceae
RMAG123-cluster001	RMAG2515-cluster001	0.301626	RMAG123	Bacteroidota	Bacteroidaceae	RMAG2515	Bacteroidota	Bacteroidaceae
RMAG1922-cluster001	RMAG2515-cluster001	0.329803	RMAG1922	Bacteroidota	Bacteroidaceae	RMAG2515	Bacteroidota	Bacteroidaceae
RUG14435-cluster001	RMAG2515-cluster001	0.932214	RUG14435	Bacteroidota	Bacteroidaceae	RMAG2515	Bacteroidota	Bacteroidaceae
RMAG1825-cluster001	RMAG2515-cluster001	0.635785	RMAG1825	Bacteroidota	Bacteroidaceae	RMAG2515	Bacteroidota	Bacteroidaceae
RMAG1774-cluster001	RMAG2515-cluster001	0.342883	RMAG1774	Bacteroidota	Bacteroidaceae	RMAG2515	Bacteroidota	Bacteroidaceae
RUG11504-cluster002	RMAG2515-cluster001	0.314643	RUG11504	Bacteroidota	F082	RMAG2515	Bacteroidota	Bacteroidaceae
RUG11061-cluster001	RMAG2515-cluster001	0.649684	RUG11061	Bacteroidota	Bacteroidaceae	RMAG2515	Bacteroidota	Bacteroidaceae
RMAG2513-cluster002	RMAG2515-cluster001	0.346578	RMAG2513	Bacteroidota	Bacteroidaceae	RMAG2515	Bacteroidota	Bacteroidaceae
RUG14567-cluster001	RMAG2515-cluster001	0.711061	RUG14567	Bacteroidota	Bacteroidaceae	RMAG2515	Bacteroidota	Bacteroidaceae
RMAG2078-cluster001	RMAG2515-cluster001	0.309631	RMAG2078	Firmicutes	Lachnospiraceae	RMAG2515	Bacteroidota	Bacteroidaceae
RMAG1110-cluster001	RMAG2515-cluster001	0.332486	RMAG1110	Bacteroidota	Paludibacteraceae	RMAG2515	Bacteroidota	Bacteroidaceae
RUG10404-cluster001	RMAG2515-cluster001	0.874891	RUG10404	Bacteroidota	Bacteroidaceae	RMAG2515	Bacteroidota	Bacteroidaceae
RUG11615-cluster001	RMAG2515-cluster001	0.639195	RUG11615	Bacteroidota	Bacteroidaceae	RMAG2515	Bacteroidota	Bacteroidaceae
RMAG493-cluster001	RMAG2515-cluster001	0.908221	RMAG493	Bacteroidota	Bacteroidaceae	RMAG2515	Bacteroidota	Bacteroidaceae
RUG14786-cluster002	RMAG2515-cluster001	0.30563	RUG14786	Bacteroidota	F082	RMAG2515	Bacteroidota	Bacteroidaceae
RMAG1083-cluster001	RMAG2515-cluster001	0.932214	RMAG1083	Bacteroidota	Bacteroidaceae	RMAG2515	Bacteroidota	Bacteroidaceae
RUG13850-cluster001	RMAG2515-cluster001	0.528489	RUG13850	Bacteroidota	Bacteroidaceae	RMAG2515	Bacteroidota	Bacteroidaceae
RUG12320-cluster001	RMAG2515-cluster001	0.30279	RUG12320	Bacteroidota	F082	RMAG2515	Bacteroidota	Bacteroidaceae
RMAG1992-cluster001	RMAG2515-cluster001	0.724745	RMAG1992	Bacteroidota	Bacteroidaceae	RMAG2515	Bacteroidota	Bacteroidaceae
RUG10185-cluster005	RUG13379-cluster001	0.303945	RUG10185	Bacteroidota	Bacteroidaceae	RUG13379	Bacteroidota	Bacteroidaceae
RUG11495-cluster006	RUG13379-cluster001	0.346919	RUG11495	Bacteroidota	Bacteroidaceae	RUG13379	Bacteroidota	Bacteroidaceae
RUG12320-cluster002	RUG13379-cluster001	0.500083	RUG12320	Bacteroidota	F082	RUG13379	Bacteroidota	Bacteroidaceae
RUG10440-cluster002	RUG13379-cluster001	0.481612	RUG10440	Bacteroidota	Bacteroidaceae	RUG13379	Bacteroidota	Bacteroidaceae
RUG11282-cluster003	RUG13379-cluster001	0.349264	RUG11282	Bacteroidota	Bacteroidaceae	RUG13379	Bacteroidota	Bacteroidaceae
RUG12782-cluster001	RUG13379-cluster001	0.371328	RUG12782	Bacteroidota	Muribaculaceae	RUG13379	Bacteroidota	Bacteroidaceae
RUG12209-cluster001	RUG13379-cluster001	0.342347	RUG12209	Bacteroidota	Bacteroidaceae	RUG13379	Bacteroidota	Bacteroidaceae
RUG11530-cluster002	RUG13379-cluster001	0.337597	RUG11530	Bacteroidota	Paludibacteraceae	RUG13379	Bacteroidota	Bacteroidaceae
RUG11504-cluster001	RUG13379-cluster001	0.321824	RUG11504	Bacteroidota	F082	RUG13379	Bacteroidota	Bacteroidaceae
RUG11550-cluster001	RUG13379-cluster001	0.30149	RUG11550	Bacteroidota	P3	RUG13379	Bacteroidota	Bacteroidaceae
RUG13005-cluster001	RUG13379-cluster001	0.337633	RUG13005	Bacteroidota	UBA932	RUG13379	Bacteroidota	Bacteroidaceae
RUG10895-cluster003	RUG13379-cluster001	0.350314	RUG10895	Bacteroidota	Bacteroidaceae	RUG13379	Bacteroidota	Bacteroidaceae
RUG10761-cluster004	RUG13379-cluster001	0.308103	RUG10761	Bacteroidota	WCHB1-69	RUG13379	Bacteroidota	Bacteroidaceae
RUG12018-cluster002	RUG13379-cluster001	0.386671	RUG12018	Bacteroidota	Bacteroidaceae	RUG13379	Bacteroidota	Bacteroidaceae
RUG13238-cluster002	RUG13379-cluster001	0.355416	RUG13238	Bacteroidota	F082	RUG13379	Bacteroidota	Bacteroidaceae
RUG11756-cluster002	RUG13379-cluster001	0.303829	RUG11756	Bacteroidota	Paludibacteraceae	RUG13379	Bacteroidota	Bacteroidaceae
RUG10190-cluster003	RUG13379-cluster001	0.996852	RUG10190	Bacteroidota	Bacteroidaceae	RUG13379	Bacteroidota	Bacteroidaceae
RUG10967-cluster002	RUG13379-cluster001	0.309119	RUG10967	Bacteroidota	F082	RUG13379	Bacteroidota	Bacteroidaceae
RUG11547-cluster003	RUG13379-cluster001	0.467935	RUG11547	Bacteroidota	Bacteroidaceae	RUG13379	Bacteroidota	Bacteroidaceae
RUG12047-cluster001	RUG13379-cluster001	0.370262	RUG12047	Bacteroidota	Bacteroidaceae	RUG13379	Bacteroidota	Bacteroidaceae
RUG10200-cluster002	RUG13379-cluster001	0.340097	RUG10200	Bacteroidota	Paludibacteraceae	RUG13379	Bacteroidota	Bacteroidaceae
RUG11741-cluster002	RUG13379-cluster001	0.313663	RUG11741	Bacteroidota	Muribaculaceae	RUG13379	Bacteroidota	Bacteroidaceae
RUG12632-cluster001	RUG13379-cluster001	0.384005	RUG12632	Bacteroidota	Muribaculaceae	RUG13379	Bacteroidota	Bacteroidaceae
RUG11669-cluster002	RUG13379-cluster001	0.327116	RUG11669	Bacteroidota	Paludibacteraceae	RUG13379	Bacteroidota	Bacteroidaceae
RUG11690-cluster001	RUG13379-cluster001	0.341958	RUG11690	Bacteroidota	WCHB1-69	RUG13379	Bacteroidota	Bacteroidaceae
RUG11779-cluster003	RUG13379-cluster001	0.365277	RUG11779	Bacteroidota	WCHB1-69	RUG13379	Bacteroidota	Bacteroidaceae
RUG12996-cluster004	RUG13379-cluster001	0.359355	RUG12996	Bacteroidota	Paludibacteraceae	RUG13379	Bacteroidota	Bacteroidaceae
RUG11656-cluster001	RUG13379-cluster001	0.346105	RUG11656	Bacteroidota	Bacteroidaceae	RUG13379	Bacteroidota	Bacteroidaceae
RUG12469-cluster003	RUG13379-cluster001	0.452099	RUG12469	Bacteroidota	Bacteroidaceae	RUG13379	Bacteroidota	Bacteroidaceae
RUG12391-cluster002	RUG13379-cluster001	0.311112	RUG12391	Bacteroidota	Bacteroidaceae	RUG13379	Bacteroidota	Bacteroidaceae
RUG11334-cluster002	RUG13379-cluster001	0.304134	RUG11334	Bacteroidota	UBA932	RUG13379	Bacteroidota	Bacteroidaceae
RUG12873-cluster001	RUG13379-cluster001	0.386453	RUG12873	Bacteroidota	Paludibacteraceae	RUG13379	Bacteroidota	Bacteroidaceae
RUG12322-cluster002	RUG13379-cluster001	0.327658	RUG12322	Bacteroidota	Paludibacteraceae	RUG13379	Bacteroidota	Bacteroidaceae
RUG12590-cluster003	RUG13379-cluster001	0.408657	RUG12590	Bacteroidota	Bacteroidaceae	RUG13379	Bacteroidota	Bacteroidaceae
RUG12948-cluster002	RUG13379-cluster001	0.363211	RUG12948	Bacteroidota	Paludibacteraceae	RUG13379	Bacteroidota	Bacteroidaceae
RUG11071-cluster002	RUG13379-cluster001	0.328541	RUG11071	Bacteroidota	Bacteroidaceae	RUG13379	Bacteroidota	Bacteroidaceae
RUG11452-cluster002	RUG13379-cluster001	0.442927	RUG11452	Bacteroidota	Bacteroidaceae	RUG13379	Bacteroidota	Bacteroidaceae
RUG10408-cluster002	RUG13379-cluster001	0.351175	RUG10408	Bacteroidota	F082	RUG13379	Bacteroidota	Bacteroidaceae
RUG12503-cluster002	RUG13379-cluster001	0.316717	RUG12503	Bacteroidota	Bacteroidaceae	RUG13379	Bacteroidota	Bacteroidaceae
RUG13272-cluster001	RUG13379-cluster001	0.325024	RUG13272	Bacteroidota	Paludibacteraceae	RUG13379	Bacteroidota	Bacteroidaceae
RUG11658-cluster002	RUG13379-cluster001	0.535874	RUG11658	Bacteroidota	Bacteroidaceae	RUG13379	Bacteroidota	Bacteroidaceae
RUG11942-cluster001	RUG13379-cluster001	0.325926	RUG11942	Bacteroidota	WCHB1-69	RUG13379	Bacteroidota	Bacteroidaceae
RUG12314-cluster002	RUG13379-cluster001	0.31271	RUG12314	Bacteroidota	UBA932	RUG13379	Bacteroidota	Bacteroidaceae
RUG11105-cluster002	RUG13379-cluster001	0.706482	RUG11105	Bacteroidota	Bacteroidaceae	RUG13379	Bacteroidota	Bacteroidaceae
RUG12434-cluster002	RUG13379-cluster001	0.443557	RUG12434	Bacteroidota	Bacteroidaceae	RUG13379	Bacteroidota	Bacteroidaceae
RUG10919-cluster001	RUG13379-cluster001	0.344433	RUG10919	Bacteroidota	Bacteroidaceae	RUG13379	Bacteroidota	Bacteroidaceae
RUG11325-cluster002	RUG13379-cluster001	0.342832	RUG11325	Bacteroidota	Paludibacteraceae	RUG13379	Bacteroidota	Bacteroidaceae
RUG11602-cluster002	RUG13379-cluster001	0.309576	RUG11602	Bacteroidota	Paludibacteraceae	RUG13379	Bacteroidota	Bacteroidaceae
RUG13315-cluster002	RUG13379-cluster001	0.395417	RUG13315	Bacteroidota	Paludibacteraceae	RUG13379	Bacteroidota	Bacteroidaceae
RUG11749-cluster002	RUG13379-cluster001	0.318408	RUG11749	Bacteroidota	WCHB1-69	RUG13379	Bacteroidota	Bacteroidaceae
RUG13310-cluster002	RUG13379-cluster001	0.350063	RUG13310	Bacteroidota	F082	RUG13379	Bacteroidota	Bacteroidaceae
RUG13283-cluster002	RUG13379-cluster001	0.323351	RUG13283	Bacteroidota	UBA932	RUG13379	Bacteroidota	Bacteroidaceae
RUG12563-cluster002	RUG13379-cluster001	0.342495	RUG12563	Bacteroidota	Paludibacteraceae	RUG13379	Bacteroidota	Bacteroidaceae
RUG10170-cluster002	RUG13379-cluster001	1	RUG10170	Bacteroidota	Bacteroidaceae	RUG13379	Bacteroidota	Bacteroidaceae
RUG13173-cluster003	RUG13379-cluster001	0.301218	RUG13173	Bacteroidota	F082	RUG13379	Bacteroidota	Bacteroidaceae
RUG10185-cluster005	RUG12989-cluster002	0.330324	RUG10185	Bacteroidota	Bacteroidaceae	RUG12989	Bacteroidota	Bacteroidaceae
RUG12320-cluster002	RUG12989-cluster002	0.428583	RUG12320	Bacteroidota	F082	RUG12989	Bacteroidota	Bacteroidaceae
RUG10440-cluster002	RUG12989-cluster002	0.386743	RUG10440	Bacteroidota	Bacteroidaceae	RUG12989	Bacteroidota	Bacteroidaceae
RUG11282-cluster003	RUG12989-cluster002	0.331075	RUG11282	Bacteroidota	Bacteroidaceae	RUG12989	Bacteroidota	Bacteroidaceae
RUG12782-cluster001	RUG12989-cluster002	0.353201	RUG12782	Bacteroidota	Muribaculaceae	RUG12989	Bacteroidota	Bacteroidaceae
RUG12209-cluster001	RUG12989-cluster002	0.306006	RUG12209	Bacteroidota	Bacteroidaceae	RUG12989	Bacteroidota	Bacteroidaceae
RUG11550-cluster001	RUG12989-cluster002	0.304927	RUG11550	Bacteroidota	P3	RUG12989	Bacteroidota	Bacteroidaceae
RUG10895-cluster003	RUG12989-cluster002	0.348009	RUG10895	Bacteroidota	Bacteroidaceae	RUG12989	Bacteroidota	Bacteroidaceae
RUG12018-cluster002	RUG12989-cluster002	0.372168	RUG12018	Bacteroidota	Bacteroidaceae	RUG12989	Bacteroidota	Bacteroidaceae
RUG11547-cluster003	RUG12989-cluster002	0.359289	RUG11547	Bacteroidota	Bacteroidaceae	RUG12989	Bacteroidota	Bacteroidaceae
RUG11741-cluster002	RUG12989-cluster002	0.30483	RUG11741	Bacteroidota	Muribaculaceae	RUG12989	Bacteroidota	Bacteroidaceae
RUG12632-cluster001	RUG12989-cluster002	0.379681	RUG12632	Bacteroidota	Muribaculaceae	RUG12989	Bacteroidota	Bacteroidaceae
RUG11779-cluster003	RUG12989-cluster002	0.312926	RUG11779	Bacteroidota	WCHB1-69	RUG12989	Bacteroidota	Bacteroidaceae
RUG11656-cluster001	RUG12989-cluster002	0.343756	RUG11656	Bacteroidota	Bacteroidaceae	RUG12989	Bacteroidota	Bacteroidaceae
RUG11585-cluster001	RUG12989-cluster002	0.34783	RUG11585	Bacteroidota	UBA3663	RUG12989	Bacteroidota	Bacteroidaceae
RUG12469-cluster003	RUG12989-cluster002	0.430005	RUG12469	Bacteroidota	Bacteroidaceae	RUG12989	Bacteroidota	Bacteroidaceae
RUG12590-cluster003	RUG12989-cluster002	0.419412	RUG12590	Bacteroidota	Bacteroidaceae	RUG12989	Bacteroidota	Bacteroidaceae
RUG11071-cluster002	RUG12989-cluster002	0.304436	RUG11071	Bacteroidota	Bacteroidaceae	RUG12989	Bacteroidota	Bacteroidaceae
RUG11452-cluster002	RUG12989-cluster002	0.437005	RUG11452	Bacteroidota	Bacteroidaceae	RUG12989	Bacteroidota	Bacteroidaceae
RUG11658-cluster002	RUG12989-cluster002	0.464061	RUG11658	Bacteroidota	Bacteroidaceae	RUG12989	Bacteroidota	Bacteroidaceae
RUG11105-cluster002	RUG12989-cluster002	0.333033	RUG11105	Bacteroidota	Bacteroidaceae	RUG12989	Bacteroidota	Bacteroidaceae
RUG12434-cluster002	RUG12989-cluster002	0.378485	RUG12434	Bacteroidota	Bacteroidaceae	RUG12989	Bacteroidota	Bacteroidaceae
RUG10919-cluster001	RUG12989-cluster002	0.336286	RUG10919	Bacteroidota	Bacteroidaceae	RUG12989	Bacteroidota	Bacteroidaceae
RUG12181-cluster003	RUG12989-cluster002	0.421471	RUG12181	Bacteroidota	Bacteroidaceae	RUG12989	Bacteroidota	Bacteroidaceae
RUG10185-cluster005	RUG11511-cluster002	0.325737	RUG10185	Bacteroidota	Bacteroidaceae	RUG11511	Bacteroidota	F082
RUG11504-cluster002	RUG11511-cluster002	0.658566	RUG11504	Bacteroidota	F082	RUG11511	Bacteroidota	F082
RUG11307-cluster001	RUG11511-cluster002	0.550035	RUG11307	Bacteroidota	F082	RUG11511	Bacteroidota	F082
RUG10185-cluster005	RMAG343-cluster002	0.315911	RUG10185	Bacteroidota	Bacteroidaceae	RMAG343	Bacteroidota	Bacteroidaceae
RUG11495-cluster006	RMAG343-cluster002	0.325032	RUG11495	Bacteroidota	Bacteroidaceae	RMAG343	Bacteroidota	Bacteroidaceae
RUG12320-cluster002	RMAG343-cluster002	0.475457	RUG12320	Bacteroidota	F082	RMAG343	Bacteroidota	Bacteroidaceae
RUG10440-cluster002	RMAG343-cluster002	0.45213	RUG10440	Bacteroidota	Bacteroidaceae	RMAG343	Bacteroidota	Bacteroidaceae
RMAG195-cluster003	RMAG343-cluster002	0.379498	RMAG195	Bacteroidota	Bacteroidaceae	RMAG343	Bacteroidota	Bacteroidaceae
RUG11282-cluster003	RMAG343-cluster002	0.318965	RUG11282	Bacteroidota	Bacteroidaceae	RMAG343	Bacteroidota	Bacteroidaceae
RUG12782-cluster001	RMAG343-cluster002	0.328528	RUG12782	Bacteroidota	Muribaculaceae	RMAG343	Bacteroidota	Bacteroidaceae
RUG12209-cluster001	RMAG343-cluster002	0.308733	RUG12209	Bacteroidota	Bacteroidaceae	RMAG343	Bacteroidota	Bacteroidaceae
RMAG270-cluster002	RMAG343-cluster002	0.350565	RMAG270	Bacteroidota	Paludibacteraceae	RMAG343	Bacteroidota	Bacteroidaceae
RUG11530-cluster002	RMAG343-cluster002	0.306634	RUG11530	Bacteroidota	Paludibacteraceae	RMAG343	Bacteroidota	Bacteroidaceae
RUG13005-cluster001	RMAG343-cluster002	0.317677	RUG13005	Bacteroidota	UBA932	RMAG343	Bacteroidota	Bacteroidaceae
RUG10895-cluster003	RMAG343-cluster002	0.320828	RUG10895	Bacteroidota	Bacteroidaceae	RMAG343	Bacteroidota	Bacteroidaceae
RUG12018-cluster002	RMAG343-cluster002	0.342003	RUG12018	Bacteroidota	Bacteroidaceae	RMAG343	Bacteroidota	Bacteroidaceae
RUG13550-cluster001	RMAG343-cluster002	0.36084	RUG13550	Bacteroidota	Paludibacteraceae	RMAG343	Bacteroidota	Bacteroidaceae
RUG13238-cluster002	RMAG343-cluster002	0.332989	RUG13238	Bacteroidota	F082	RMAG343	Bacteroidota	Bacteroidaceae
RUG14597-cluster003	RMAG343-cluster002	0.378866	RUG14597	Bacteroidota	Bacteroidaceae	RMAG343	Bacteroidota	Bacteroidaceae
RUG14078-cluster002	RMAG343-cluster002	0.31116	RUG14078	Bacteroidota	UBA932	RMAG343	Bacteroidota	Bacteroidaceae
RUG13379-cluster001	RMAG343-cluster002	0.99282	RUG13379	Bacteroidota	Bacteroidaceae	RMAG343	Bacteroidota	Bacteroidaceae
RUG10190-cluster003	RMAG343-cluster002	0.97072	RUG10190	Bacteroidota	Bacteroidaceae	RMAG343	Bacteroidota	Bacteroidaceae
RUG14111-cluster001	RMAG343-cluster002	0.333	RUG14111	Bacteroidota	Bacteroidaceae	RMAG343	Bacteroidota	Bacteroidaceae
RUG11547-cluster003	RMAG343-cluster002	0.443893	RUG11547	Bacteroidota	Bacteroidaceae	RMAG343	Bacteroidota	Bacteroidaceae
RUG12047-cluster001	RMAG343-cluster002	0.352381	RUG12047	Bacteroidota	Bacteroidaceae	RMAG343	Bacteroidota	Bacteroidaceae
RUG10200-cluster002	RMAG343-cluster002	0.303154	RUG10200	Bacteroidota	Paludibacteraceae	RMAG343	Bacteroidota	Bacteroidaceae
RUG12632-cluster001	RMAG343-cluster002	0.34653	RUG12632	Bacteroidota	Muribaculaceae	RMAG343	Bacteroidota	Bacteroidaceae
RUG11690-cluster001	RMAG343-cluster002	0.311152	RUG11690	Bacteroidota	WCHB1-69	RMAG343	Bacteroidota	Bacteroidaceae
RUG11779-cluster003	RMAG343-cluster002	0.33388	RUG11779	Bacteroidota	WCHB1-69	RMAG343	Bacteroidota	Bacteroidaceae
RUG12996-cluster004	RMAG343-cluster002	0.323286	RUG12996	Bacteroidota	Paludibacteraceae	RMAG343	Bacteroidota	Bacteroidaceae
RUG11656-cluster001	RMAG343-cluster002	0.310362	RUG11656	Bacteroidota	Bacteroidaceae	RMAG343	Bacteroidota	Bacteroidaceae
RUG12469-cluster003	RMAG343-cluster002	0.41417	RUG12469	Bacteroidota	Bacteroidaceae	RMAG343	Bacteroidota	Bacteroidaceae
RUG14786-cluster003	RMAG343-cluster002	0.324789	RUG14786	Bacteroidota	F082	RMAG343	Bacteroidota	Bacteroidaceae
RUG12873-cluster001	RMAG343-cluster002	0.3376	RUG12873	Bacteroidota	Paludibacteraceae	RMAG343	Bacteroidota	Bacteroidaceae
RMAG208-cluster001	RMAG343-cluster002	0.398074	RMAG208	Bacteroidota	Muribaculaceae	RMAG343	Bacteroidota	Bacteroidaceae
RUG12590-cluster003	RMAG343-cluster002	0.365575	RUG12590	Bacteroidota	Bacteroidaceae	RMAG343	Bacteroidota	Bacteroidaceae
RUG13472-cluster002	RMAG343-cluster002	0.315501	RUG13472	Bacteroidota	Paludibacteraceae	RMAG343	Bacteroidota	Bacteroidaceae
RUG12948-cluster002	RMAG343-cluster002	0.321728	RUG12948	Bacteroidota	Paludibacteraceae	RMAG343	Bacteroidota	Bacteroidaceae
RUG11071-cluster002	RMAG343-cluster002	0.306689	RUG11071	Bacteroidota	Bacteroidaceae	RMAG343	Bacteroidota	Bacteroidaceae
RUG11452-cluster002	RMAG343-cluster002	0.397767	RUG11452	Bacteroidota	Bacteroidaceae	RMAG343	Bacteroidota	Bacteroidaceae
RUG10408-cluster002	RMAG343-cluster002	0.319611	RUG10408	Bacteroidota	F082	RMAG343	Bacteroidota	Bacteroidaceae
RUG13826-cluster001	RMAG343-cluster002	0.34718	RUG13826	Bacteroidota	Muribaculaceae	RMAG343	Bacteroidota	Bacteroidaceae
RUG11658-cluster002	RMAG343-cluster002	0.505586	RUG11658	Bacteroidota	Bacteroidaceae	RMAG343	Bacteroidota	Bacteroidaceae
RUG11942-cluster001	RMAG343-cluster002	0.329358	RUG11942	Bacteroidota	WCHB1-69	RMAG343	Bacteroidota	Bacteroidaceae
RUG11105-cluster002	RMAG343-cluster002	0.660839	RUG11105	Bacteroidota	Bacteroidaceae	RMAG343	Bacteroidota	Bacteroidaceae
RUG12434-cluster002	RMAG343-cluster002	0.417667	RUG12434	Bacteroidota	Bacteroidaceae	RMAG343	Bacteroidota	Bacteroidaceae
RUG14358-cluster003	RMAG343-cluster002	0.354879	RUG14358	Bacteroidota	Bacteroidaceae	RMAG343	Bacteroidota	Bacteroidaceae
RMAG161-cluster004	RMAG343-cluster002	0.312276	RMAG161	Bacteroidota	Bacteroidaceae	RMAG343	Bacteroidota	Bacteroidaceae
RUG10919-cluster001	RMAG343-cluster002	0.310821	RUG10919	Bacteroidota	Bacteroidaceae	RMAG343	Bacteroidota	Bacteroidaceae
RUG11325-cluster002	RMAG343-cluster002	0.30589	RUG11325	Bacteroidota	Paludibacteraceae	RMAG343	Bacteroidota	Bacteroidaceae
RMAG284-cluster001	RMAG343-cluster002	0.32711	RMAG284	Bacteroidota	Muribaculaceae	RMAG343	Bacteroidota	Bacteroidaceae
RMAG147-cluster004	RMAG343-cluster002	0.385321	RMAG147	Bacteroidota	Bacteroidaceae	RMAG343	Bacteroidota	Bacteroidaceae
RUG13315-cluster002	RMAG343-cluster002	0.350926	RUG13315	Bacteroidota	Paludibacteraceae	RMAG343	Bacteroidota	Bacteroidaceae
RMAG8-cluster002	RMAG343-cluster002	0.318865	RMAG8	Bacteroidota	Paludibacteraceae	RMAG343	Bacteroidota	Bacteroidaceae
RUG13310-cluster002	RMAG343-cluster002	0.32311	RUG13310	Bacteroidota	F082	RMAG343	Bacteroidota	Bacteroidaceae
RUG14736-cluster001	RMAG343-cluster002	0.470085	RUG14736	Bacteroidota	Bacteroidaceae	RMAG343	Bacteroidota	Bacteroidaceae
RMAG340-cluster003	RMAG343-cluster002	0.316937	RMAG340	Bacteroidota	Paludibacteraceae	RMAG343	Bacteroidota	Bacteroidaceae
RMAG337-cluster001	RMAG343-cluster002	0.319263	RMAG337	Bacteroidota	F082	RMAG343	Bacteroidota	Bacteroidaceae
RMAG341-cluster002	RMAG343-cluster002	0.303154	RMAG341	Bacteroidota	Paludibacteraceae	RMAG343	Bacteroidota	Bacteroidaceae
RUG12563-cluster002	RMAG343-cluster002	0.305552	RUG12563	Bacteroidota	Paludibacteraceae	RMAG343	Bacteroidota	Bacteroidaceae
RUG10170-cluster002	RMAG343-cluster002	0.962878	RUG10170	Bacteroidota	Bacteroidaceae	RMAG343	Bacteroidota	Bacteroidaceae
RUG12836-cluster001	RMAG343-cluster002	0.316504	RUG12836	Bacteroidota	Bacteroidaceae	RMAG343	Bacteroidota	Bacteroidaceae
RUG14507-cluster001	RMAG343-cluster002	0.940312	RUG14507	Bacteroidota	Bacteroidaceae	RMAG343	Bacteroidota	Bacteroidaceae
RUG12019-cluster001	RMAG343-cluster002	0.384461	RUG12019	Bacteroidota	Bacteroidaceae	RMAG343	Bacteroidota	Bacteroidaceae
RUG10185-cluster005	RMAG483-cluster004	0.387579	RUG10185	Bacteroidota	Bacteroidaceae	RMAG483	Bacteroidota	Bacteroidaceae
RUG12320-cluster002	RMAG483-cluster004	0.382338	RUG12320	Bacteroidota	F082	RMAG483	Bacteroidota	Bacteroidaceae
RUG10440-cluster002	RMAG483-cluster004	0.314417	RUG10440	Bacteroidota	Bacteroidaceae	RMAG483	Bacteroidota	Bacteroidaceae
RUG13005-cluster001	RMAG483-cluster004	0.412961	RUG13005	Bacteroidota	UBA932	RMAG483	Bacteroidota	Bacteroidaceae
RMAG346-cluster003	RMAG483-cluster004	0.40527	RMAG346	Bacteroidota	Bacteroidaceae	RMAG483	Bacteroidota	Bacteroidaceae
RUG12632-cluster001	RMAG483-cluster004	0.308862	RUG12632	Bacteroidota	Muribaculaceae	RMAG483	Bacteroidota	Bacteroidaceae
RMAG208-cluster001	RMAG483-cluster004	0.349821	RMAG208	Bacteroidota	Muribaculaceae	RMAG483	Bacteroidota	Bacteroidaceae
RMAG452-cluster004	RMAG483-cluster004	0.351613	RMAG452	Bacteroidota	Bacteroidaceae	RMAG483	Bacteroidota	Bacteroidaceae
RUG13253-cluster001	RMAG483-cluster004	0.335653	RUG13253	Bacteroidota	UBA932	RMAG483	Bacteroidota	Bacteroidaceae
RUG11658-cluster002	RMAG483-cluster004	0.35173	RUG11658	Bacteroidota	Bacteroidaceae	RMAG483	Bacteroidota	Bacteroidaceae
RUG12620-cluster006	RMAG483-cluster004	0.352398	RUG12620	Bacteroidota	Bacteroidaceae	RMAG483	Bacteroidota	Bacteroidaceae
RMAG8-cluster002	RMAG483-cluster004	0.340388	RMAG8	Bacteroidota	Paludibacteraceae	RMAG483	Bacteroidota	Bacteroidaceae
RUG14736-cluster001	RMAG483-cluster004	0.325434	RUG14736	Bacteroidota	Bacteroidaceae	RMAG483	Bacteroidota	Bacteroidaceae
RUG11769-cluster005	RMAG483-cluster004	0.350006	RUG11769	Bacteroidota	Bacteroidaceae	RMAG483	Bacteroidota	Bacteroidaceae
RUG11504-cluster002	RMAG483-cluster004	0.308156	RUG11504	Bacteroidota	F082	RMAG483	Bacteroidota	Bacteroidaceae
RUG10185-cluster005	RMAG361-cluster003	0.300847	RUG10185	Bacteroidota	Bacteroidaceae	RMAG361	Bacteroidota	Bacteroidaceae
RUG11495-cluster006	RMAG361-cluster003	0.344443	RUG11495	Bacteroidota	Bacteroidaceae	RMAG361	Bacteroidota	Bacteroidaceae
RUG12320-cluster002	RMAG361-cluster003	0.497086	RUG12320	Bacteroidota	F082	RMAG361	Bacteroidota	Bacteroidaceae
RUG10440-cluster002	RMAG361-cluster003	0.477974	RUG10440	Bacteroidota	Bacteroidaceae	RMAG361	Bacteroidota	Bacteroidaceae
RMAG195-cluster003	RMAG361-cluster003	0.416047	RMAG195	Bacteroidota	Bacteroidaceae	RMAG361	Bacteroidota	Bacteroidaceae
RUG11282-cluster003	RMAG361-cluster003	0.345674	RUG11282	Bacteroidota	Bacteroidaceae	RMAG361	Bacteroidota	Bacteroidaceae
RMAG37-cluster002	RMAG361-cluster003	0.309547	RMAG37	Bacteroidota	Paludibacteraceae	RMAG361	Bacteroidota	Bacteroidaceae
RUG12782-cluster001	RMAG361-cluster003	0.365935	RUG12782	Bacteroidota	Muribaculaceae	RMAG361	Bacteroidota	Bacteroidaceae
RUG12209-cluster001	RMAG361-cluster003	0.338445	RUG12209	Bacteroidota	Bacteroidaceae	RMAG361	Bacteroidota	Bacteroidaceae
RMAG270-cluster002	RMAG361-cluster003	0.391495	RMAG270	Bacteroidota	Paludibacteraceae	RMAG361	Bacteroidota	Bacteroidaceae
RUG11530-cluster002	RMAG361-cluster003	0.333898	RUG11530	Bacteroidota	Paludibacteraceae	RMAG361	Bacteroidota	Bacteroidaceae
RUG11504-cluster001	RMAG361-cluster003	0.319159	RUG11504	Bacteroidota	F082	RMAG361	Bacteroidota	Bacteroidaceae
RUG13005-cluster001	RMAG361-cluster003	0.335094	RUG13005	Bacteroidota	UBA932	RMAG361	Bacteroidota	Bacteroidaceae
RUG10895-cluster003	RMAG361-cluster003	0.346954	RUG10895	Bacteroidota	Bacteroidaceae	RMAG361	Bacteroidota	Bacteroidaceae
RMAG346-cluster003	RMAG361-cluster003	0.314162	RMAG346	Bacteroidota	Bacteroidaceae	RMAG361	Bacteroidota	Bacteroidaceae
RUG10761-cluster004	RMAG361-cluster003	0.305034	RUG10761	Bacteroidota	WCHB1-69	RMAG361	Bacteroidota	Bacteroidaceae
RUG12018-cluster002	RMAG361-cluster003	0.381243	RUG12018	Bacteroidota	Bacteroidaceae	RMAG361	Bacteroidota	Bacteroidaceae
RUG13550-cluster001	RMAG361-cluster003	0.394479	RUG13550	Bacteroidota	Paludibacteraceae	RMAG361	Bacteroidota	Bacteroidaceae
RUG13238-cluster002	RMAG361-cluster003	0.352757	RUG13238	Bacteroidota	F082	RMAG361	Bacteroidota	Bacteroidaceae
RUG11756-cluster002	RMAG361-cluster003	0.300255	RUG11756	Bacteroidota	Paludibacteraceae	RMAG361	Bacteroidota	Bacteroidaceae
RUG14597-cluster003	RMAG361-cluster003	0.415539	RUG14597	Bacteroidota	Bacteroidaceae	RMAG361	Bacteroidota	Bacteroidaceae
RUG14078-cluster002	RMAG361-cluster003	0.336913	RUG14078	Bacteroidota	UBA932	RMAG361	Bacteroidota	Bacteroidaceae
RUG13379-cluster001	RMAG361-cluster003	1	RUG13379	Bacteroidota	Bacteroidaceae	RMAG361	Bacteroidota	Bacteroidaceae
RUG10190-cluster003	RMAG361-cluster003	0.987978	RUG10190	Bacteroidota	Bacteroidaceae	RMAG361	Bacteroidota	Bacteroidaceae
RUG10967-cluster002	RMAG361-cluster003	0.305954	RUG10967	Bacteroidota	F082	RMAG361	Bacteroidota	Bacteroidaceae
RUG14111-cluster001	RMAG361-cluster003	0.369902	RUG14111	Bacteroidota	Bacteroidaceae	RMAG361	Bacteroidota	Bacteroidaceae
RUG11547-cluster003	RMAG361-cluster003	0.465013	RUG11547	Bacteroidota	Bacteroidaceae	RMAG361	Bacteroidota	Bacteroidaceae
RUG12047-cluster001	RMAG361-cluster003	0.36636	RUG12047	Bacteroidota	Bacteroidaceae	RMAG361	Bacteroidota	Bacteroidaceae
RUG10200-cluster002	RMAG361-cluster003	0.33579	RUG10200	Bacteroidota	Paludibacteraceae	RMAG361	Bacteroidota	Bacteroidaceae
RUG11741-cluster002	RMAG361-cluster003	0.310067	RUG11741	Bacteroidota	Muribaculaceae	RMAG361	Bacteroidota	Bacteroidaceae
RUG12632-cluster001	RMAG361-cluster003	0.379471	RUG12632	Bacteroidota	Muribaculaceae	RMAG361	Bacteroidota	Bacteroidaceae
RUG11669-cluster002	RMAG361-cluster003	0.323162	RUG11669	Bacteroidota	Paludibacteraceae	RMAG361	Bacteroidota	Bacteroidaceae
RUG11690-cluster001	RMAG361-cluster003	0.338465	RUG11690	Bacteroidota	WCHB1-69	RMAG361	Bacteroidota	Bacteroidaceae
RUG11779-cluster003	RMAG361-cluster003	0.361708	RUG11779	Bacteroidota	WCHB1-69	RMAG361	Bacteroidota	Bacteroidaceae
RUG12996-cluster004	RMAG361-cluster003	0.354979	RUG12996	Bacteroidota	Paludibacteraceae	RMAG361	Bacteroidota	Bacteroidaceae
RUG11656-cluster001	RMAG361-cluster003	0.341907	RUG11656	Bacteroidota	Bacteroidaceae	RMAG361	Bacteroidota	Bacteroidaceae
RUG12469-cluster003	RMAG361-cluster003	0.447411	RUG12469	Bacteroidota	Bacteroidaceae	RMAG361	Bacteroidota	Bacteroidaceae
RUG12391-cluster002	RMAG361-cluster003	0.308191	RUG12391	Bacteroidota	Bacteroidaceae	RMAG361	Bacteroidota	Bacteroidaceae
RUG14368-cluster002	RMAG361-cluster003	0.324195	RUG14368	Bacteroidota	Paludibacteraceae	RMAG361	Bacteroidota	Bacteroidaceae
RUG14786-cluster003	RMAG361-cluster003	0.347774	RUG14786	Bacteroidota	F082	RMAG361	Bacteroidota	Bacteroidaceae
RUG12873-cluster001	RMAG361-cluster003	0.380324	RUG12873	Bacteroidota	Paludibacteraceae	RMAG361	Bacteroidota	Bacteroidaceae
RMAG208-cluster001	RMAG361-cluster003	0.42409	RMAG208	Bacteroidota	Muribaculaceae	RMAG361	Bacteroidota	Bacteroidaceae
RUG12322-cluster002	RMAG361-cluster003	0.323705	RUG12322	Bacteroidota	Paludibacteraceae	RMAG361	Bacteroidota	Bacteroidaceae
RUG12590-cluster003	RMAG361-cluster003	0.403221	RUG12590	Bacteroidota	Bacteroidaceae	RMAG361	Bacteroidota	Bacteroidaceae
RUG13472-cluster002	RMAG361-cluster003	0.347437	RUG13472	Bacteroidota	Paludibacteraceae	RMAG361	Bacteroidota	Bacteroidaceae
RUG12948-cluster002	RMAG361-cluster003	0.358243	RUG12948	Bacteroidota	Paludibacteraceae	RMAG361	Bacteroidota	Bacteroidaceae
RUG11071-cluster002	RMAG361-cluster003	0.326014	RUG11071	Bacteroidota	Bacteroidaceae	RMAG361	Bacteroidota	Bacteroidaceae
RUG11452-cluster002	RMAG361-cluster003	0.437433	RUG11452	Bacteroidota	Bacteroidaceae	RMAG361	Bacteroidota	Bacteroidaceae
RUG10408-cluster002	RMAG361-cluster003	0.347606	RUG10408	Bacteroidota	F082	RMAG361	Bacteroidota	Bacteroidaceae
RUG12503-cluster002	RMAG361-cluster003	0.314269	RUG12503	Bacteroidota	Bacteroidaceae	RMAG361	Bacteroidota	Bacteroidaceae
RUG13826-cluster001	RMAG361-cluster003	0.369154	RUG13826	Bacteroidota	Muribaculaceae	RMAG361	Bacteroidota	Bacteroidaceae
RUG13272-cluster001	RMAG361-cluster003	0.321148	RUG13272	Bacteroidota	Paludibacteraceae	RMAG361	Bacteroidota	Bacteroidaceae
RUG11658-cluster002	RMAG361-cluster003	0.53216	RUG11658	Bacteroidota	Bacteroidaceae	RMAG361	Bacteroidota	Bacteroidaceae
RUG11942-cluster001	RMAG361-cluster003	0.323904	RUG11942	Bacteroidota	WCHB1-69	RMAG361	Bacteroidota	Bacteroidaceae
RUG12314-cluster002	RMAG361-cluster003	0.306722	RUG12314	Bacteroidota	UBA932	RMAG361	Bacteroidota	Bacteroidaceae
RUG13956-cluster002	RMAG361-cluster003	0.317608	RUG13956	Bacteroidota	Paludibacteraceae	RMAG361	Bacteroidota	Bacteroidaceae
RUG13954-cluster002	RMAG361-cluster003	0.302332	RUG13954	Bacteroidota	Bacteroidaceae	RMAG361	Bacteroidota	Bacteroidaceae
RUG11105-cluster002	RMAG361-cluster003	0.701208	RUG11105	Bacteroidota	Bacteroidaceae	RMAG361	Bacteroidota	Bacteroidaceae
RUG12434-cluster002	RMAG361-cluster003	0.440526	RUG12434	Bacteroidota	Bacteroidaceae	RMAG361	Bacteroidota	Bacteroidaceae
RUG14358-cluster003	RMAG361-cluster003	0.39412	RUG14358	Bacteroidota	Bacteroidaceae	RMAG361	Bacteroidota	Bacteroidaceae
RMAG161-cluster004	RMAG361-cluster003	0.338376	RMAG161	Bacteroidota	Bacteroidaceae	RMAG361	Bacteroidota	Bacteroidaceae
RUG10919-cluster001	RMAG361-cluster003	0.34047	RUG10919	Bacteroidota	Bacteroidaceae	RMAG361	Bacteroidota	Bacteroidaceae
RUG11325-cluster002	RMAG361-cluster003	0.338525	RUG11325	Bacteroidota	Paludibacteraceae	RMAG361	Bacteroidota	Bacteroidaceae
RMAG284-cluster001	RMAG361-cluster003	0.353977	RMAG284	Bacteroidota	Muribaculaceae	RMAG361	Bacteroidota	Bacteroidaceae
RMAG147-cluster004	RMAG361-cluster003	0.420487	RMAG147	Bacteroidota	Bacteroidaceae	RMAG361	Bacteroidota	Bacteroidaceae
RUG11602-cluster002	RMAG361-cluster003	0.305745	RUG11602	Bacteroidota	Paludibacteraceae	RMAG361	Bacteroidota	Bacteroidaceae
RUG13315-cluster002	RMAG361-cluster003	0.389872	RUG13315	Bacteroidota	Paludibacteraceae	RMAG361	Bacteroidota	Bacteroidaceae
RUG11749-cluster002	RMAG361-cluster003	0.315698	RUG11749	Bacteroidota	WCHB1-69	RMAG361	Bacteroidota	Bacteroidaceae
RMAG8-cluster002	RMAG361-cluster003	0.337365	RMAG8	Bacteroidota	Paludibacteraceae	RMAG361	Bacteroidota	Bacteroidaceae
RUG13310-cluster002	RMAG361-cluster003	0.347164	RUG13310	Bacteroidota	F082	RMAG361	Bacteroidota	Bacteroidaceae
RUG13767-cluster002	RMAG361-cluster003	0.320888	RUG13767	Bacteroidota	UBA932	RMAG361	Bacteroidota	Bacteroidaceae
RUG14736-cluster001	RMAG361-cluster003	0.495068	RUG14736	Bacteroidota	Bacteroidaceae	RMAG361	Bacteroidota	Bacteroidaceae
RUG14496-cluster002	RMAG361-cluster003	0.323226	RUG14496	Bacteroidota	Paludibacteraceae	RMAG361	Bacteroidota	Bacteroidaceae
RMAG340-cluster003	RMAG361-cluster003	0.348124	RMAG340	Bacteroidota	Paludibacteraceae	RMAG361	Bacteroidota	Bacteroidaceae
RUG13283-cluster002	RMAG361-cluster003	0.317439	RUG13283	Bacteroidota	UBA932	RMAG361	Bacteroidota	Bacteroidaceae
RMAG337-cluster001	RMAG361-cluster003	0.338969	RMAG337	Bacteroidota	F082	RMAG361	Bacteroidota	Bacteroidaceae
RMAG341-cluster002	RMAG361-cluster003	0.33579	RMAG341	Bacteroidota	Paludibacteraceae	RMAG361	Bacteroidota	Bacteroidaceae
RUG12563-cluster002	RMAG361-cluster003	0.338187	RUG12563	Bacteroidota	Paludibacteraceae	RMAG361	Bacteroidota	Bacteroidaceae
RUG10170-cluster002	RMAG361-cluster003	1	RUG10170	Bacteroidota	Bacteroidaceae	RMAG361	Bacteroidota	Bacteroidaceae
RUG14771-cluster002	RMAG361-cluster003	0.307818	RUG14771	Bacteroidota	Paludibacteraceae	RMAG361	Bacteroidota	Bacteroidaceae
RUG14507-cluster001	RMAG361-cluster003	0.907549	RUG14507	Bacteroidota	Bacteroidaceae	RMAG361	Bacteroidota	Bacteroidaceae
RMAG343-cluster002	RMAG361-cluster003	0.984107	RMAG343	Bacteroidota	Bacteroidaceae	RMAG361	Bacteroidota	Bacteroidaceae
RUG10185-cluster005	RUG14597-cluster003	0.300713	RUG10185	Bacteroidota	Bacteroidaceae	RUG14597	Bacteroidota	Bacteroidaceae
RUG11495-cluster006	RUG14597-cluster003	0.30709	RUG11495	Bacteroidota	Bacteroidaceae	RUG14597	Bacteroidota	Bacteroidaceae
RUG12320-cluster002	RUG14597-cluster003	0.455646	RUG12320	Bacteroidota	F082	RUG14597	Bacteroidota	Bacteroidaceae
RUG10440-cluster002	RUG14597-cluster003	0.432598	RUG10440	Bacteroidota	Bacteroidaceae	RUG14597	Bacteroidota	Bacteroidaceae
RUG13459-cluster001	RUG14597-cluster003	0.30051	RUG13459	Firmicutes	DTU089	RUG14597	Bacteroidota	Bacteroidaceae
RUG11282-cluster003	RUG14597-cluster003	0.691335	RUG11282	Bacteroidota	Bacteroidaceae	RUG14597	Bacteroidota	Bacteroidaceae
RUG12782-cluster001	RUG14597-cluster003	0.509456	RUG12782	Bacteroidota	Muribaculaceae	RUG14597	Bacteroidota	Bacteroidaceae
RUG12209-cluster001	RUG14597-cluster003	0.420856	RUG12209	Bacteroidota	Bacteroidaceae	RUG14597	Bacteroidota	Bacteroidaceae
RUG12177-cluster001	RUG14597-cluster003	0.339419	RUG12177	Bacteroidota	Bacteroidaceae	RUG14597	Bacteroidota	Bacteroidaceae
RUG11084-cluster001	RUG14597-cluster003	0.350665	RUG11084	Bacteroidota	Bacteroidaceae	RUG14597	Bacteroidota	Bacteroidaceae
RUG13693-cluster002	RUG14597-cluster003	0.306954	RUG13693	Bacteroidota	P3	RUG14597	Bacteroidota	Bacteroidaceae
RUG10322-cluster003	RUG14597-cluster003	0.300368	RUG10322	Firmicutes	Oscillospiraceae	RUG14597	Bacteroidota	Bacteroidaceae
RUG13798-cluster001	RUG14597-cluster003	0.35078	RUG13798	Bacteroidota	P3	RUG14597	Bacteroidota	Bacteroidaceae
RUG10021-cluster001	RUG14597-cluster003	0.351581	RUG10021	Bacteroidota	F082	RUG14597	Bacteroidota	Bacteroidaceae
RUG11530-cluster002	RUG14597-cluster003	0.344992	RUG11530	Bacteroidota	Paludibacteraceae	RUG14597	Bacteroidota	Bacteroidaceae
RUG11504-cluster001	RUG14597-cluster003	0.304527	RUG11504	Bacteroidota	F082	RUG14597	Bacteroidota	Bacteroidaceae
RUG11550-cluster001	RUG14597-cluster003	0.353232	RUG11550	Bacteroidota	P3	RUG14597	Bacteroidota	Bacteroidaceae
RUG13005-cluster001	RUG14597-cluster003	0.320779	RUG13005	Bacteroidota	UBA932	RUG14597	Bacteroidota	Bacteroidaceae
RUG10895-cluster003	RUG14597-cluster003	0.671572	RUG10895	Bacteroidota	Bacteroidaceae	RUG14597	Bacteroidota	Bacteroidaceae
RUG13828-cluster001	RUG14597-cluster003	0.318087	RUG13828	Bacteroidota	Bacteroidaceae	RUG14597	Bacteroidota	Bacteroidaceae
RUG10761-cluster004	RUG14597-cluster003	0.322717	RUG10761	Bacteroidota	WCHB1-69	RUG14597	Bacteroidota	Bacteroidaceae
RUG12018-cluster002	RUG14597-cluster003	0.843494	RUG12018	Bacteroidota	Bacteroidaceae	RUG14597	Bacteroidota	Bacteroidaceae
RUG13550-cluster001	RUG14597-cluster003	0.404949	RUG13550	Bacteroidota	Paludibacteraceae	RUG14597	Bacteroidota	Bacteroidaceae
RUG13238-cluster002	RUG14597-cluster003	0.337168	RUG13238	Bacteroidota	F082	RUG14597	Bacteroidota	Bacteroidaceae
RUG11512-cluster001	RUG14597-cluster003	0.339891	RUG11512	Bacteroidota	Muribaculaceae	RUG14597	Bacteroidota	Bacteroidaceae
RUG11756-cluster002	RUG14597-cluster003	0.301509	RUG11756	Bacteroidota	Paludibacteraceae	RUG14597	Bacteroidota	Bacteroidaceae
RUG14078-cluster002	RUG14597-cluster003	0.34333	RUG14078	Bacteroidota	UBA932	RUG14597	Bacteroidota	Bacteroidaceae
RUG13379-cluster001	RUG14597-cluster003	0.354973	RUG13379	Bacteroidota	Bacteroidaceae	RUG14597	Bacteroidota	Bacteroidaceae
RUG10967-cluster002	RUG14597-cluster003	0.344044	RUG10967	Bacteroidota	F082	RUG14597	Bacteroidota	Bacteroidaceae
RUG14111-cluster001	RUG14597-cluster003	0.422137	RUG14111	Bacteroidota	Bacteroidaceae	RUG14597	Bacteroidota	Bacteroidaceae
RUG11547-cluster003	RUG14597-cluster003	0.390325	RUG11547	Bacteroidota	Bacteroidaceae	RUG14597	Bacteroidota	Bacteroidaceae
RUG13118-cluster003	RUG14597-cluster003	0.300168	RUG13118	Firmicutes	Oscillospiraceae	RUG14597	Bacteroidota	Bacteroidaceae
RUG10200-cluster002	RUG14597-cluster003	0.340044	RUG10200	Bacteroidota	Paludibacteraceae	RUG14597	Bacteroidota	Bacteroidaceae
RUG11741-cluster002	RUG14597-cluster003	0.372024	RUG11741	Bacteroidota	Muribaculaceae	RUG14597	Bacteroidota	Bacteroidaceae
RUG12632-cluster001	RUG14597-cluster003	0.456802	RUG12632	Bacteroidota	Muribaculaceae	RUG14597	Bacteroidota	Bacteroidaceae
RUG11669-cluster002	RUG14597-cluster003	0.324164	RUG11669	Bacteroidota	Paludibacteraceae	RUG14597	Bacteroidota	Bacteroidaceae
RUG11690-cluster001	RUG14597-cluster003	0.362588	RUG11690	Bacteroidota	WCHB1-69	RUG14597	Bacteroidota	Bacteroidaceae
RUG11779-cluster003	RUG14597-cluster003	0.384278	RUG11779	Bacteroidota	WCHB1-69	RUG14597	Bacteroidota	Bacteroidaceae
RUG12996-cluster004	RUG14597-cluster003	0.370055	RUG12996	Bacteroidota	Paludibacteraceae	RUG14597	Bacteroidota	Bacteroidaceae
RUG11656-cluster001	RUG14597-cluster003	0.427108	RUG11656	Bacteroidota	Bacteroidaceae	RUG14597	Bacteroidota	Bacteroidaceae
RUG11585-cluster001	RUG14597-cluster003	0.313231	RUG11585	Bacteroidota	UBA3663	RUG14597	Bacteroidota	Bacteroidaceae
RUG12469-cluster003	RUG14597-cluster003	0.89565	RUG12469	Bacteroidota	Bacteroidaceae	RUG14597	Bacteroidota	Bacteroidaceae
RUG12391-cluster002	RUG14597-cluster003	0.573175	RUG12391	Bacteroidota	Bacteroidaceae	RUG14597	Bacteroidota	Bacteroidaceae
RUG14368-cluster002	RUG14597-cluster003	0.32414	RUG14368	Bacteroidota	Paludibacteraceae	RUG14597	Bacteroidota	Bacteroidaceae
RUG11724-cluster001	RUG14597-cluster003	0.322152	RUG11724	Bacteroidota	Muribaculaceae	RUG14597	Bacteroidota	Bacteroidaceae
RUG11334-cluster002	RUG14597-cluster003	0.312208	RUG11334	Bacteroidota	UBA932	RUG14597	Bacteroidota	Bacteroidaceae
RUG13802-cluster002	RUG14597-cluster003	0.325436	RUG13802	Bacteroidota	Paludibacteraceae	RUG14597	Bacteroidota	Bacteroidaceae
RUG12873-cluster001	RUG14597-cluster003	0.415697	RUG12873	Bacteroidota	Paludibacteraceae	RUG14597	Bacteroidota	Bacteroidaceae
RUG12322-cluster002	RUG14597-cluster003	0.324143	RUG12322	Bacteroidota	Paludibacteraceae	RUG14597	Bacteroidota	Bacteroidaceae
RUG12590-cluster003	RUG14597-cluster003	0.468917	RUG12590	Bacteroidota	Bacteroidaceae	RUG14597	Bacteroidota	Bacteroidaceae
RUG13472-cluster002	RUG14597-cluster003	0.361067	RUG13472	Bacteroidota	Paludibacteraceae	RUG14597	Bacteroidota	Bacteroidaceae
RUG12948-cluster002	RUG14597-cluster003	0.400516	RUG12948	Bacteroidota	Paludibacteraceae	RUG14597	Bacteroidota	Bacteroidaceae
RUG11071-cluster002	RUG14597-cluster003	0.334755	RUG11071	Bacteroidota	Bacteroidaceae	RUG14597	Bacteroidota	Bacteroidaceae
RUG11452-cluster002	RUG14597-cluster003	0.87511	RUG11452	Bacteroidota	Bacteroidaceae	RUG14597	Bacteroidota	Bacteroidaceae
RUG10408-cluster002	RUG14597-cluster003	0.375674	RUG10408	Bacteroidota	F082	RUG14597	Bacteroidota	Bacteroidaceae
RUG12503-cluster002	RUG14597-cluster003	0.305795	RUG12503	Bacteroidota	Bacteroidaceae	RUG14597	Bacteroidota	Bacteroidaceae
RUG13013-cluster004	RUG14597-cluster003	0.318815	RUG13013	Firmicutes	Oscillospiraceae	RUG14597	Bacteroidota	Bacteroidaceae
RUG13826-cluster001	RUG14597-cluster003	0.378598	RUG13826	Bacteroidota	Muribaculaceae	RUG14597	Bacteroidota	Bacteroidaceae
RUG13272-cluster001	RUG14597-cluster003	0.328707	RUG13272	Bacteroidota	Paludibacteraceae	RUG14597	Bacteroidota	Bacteroidaceae
RUG11658-cluster002	RUG14597-cluster003	0.48656	RUG11658	Bacteroidota	Bacteroidaceae	RUG14597	Bacteroidota	Bacteroidaceae
RUG11942-cluster001	RUG14597-cluster003	0.303835	RUG11942	Bacteroidota	WCHB1-69	RUG14597	Bacteroidota	Bacteroidaceae
RUG12314-cluster002	RUG14597-cluster003	0.32108	RUG12314	Bacteroidota	UBA932	RUG14597	Bacteroidota	Bacteroidaceae
RUG13956-cluster002	RUG14597-cluster003	0.319826	RUG13956	Bacteroidota	Paludibacteraceae	RUG14597	Bacteroidota	Bacteroidaceae
RUG14575-cluster003	RUG14597-cluster003	0.343597	RUG14575	Bacteroidota	Bacteroidaceae	RUG14597	Bacteroidota	Bacteroidaceae
RUG13954-cluster002	RUG14597-cluster003	0.351836	RUG13954	Bacteroidota	Bacteroidaceae	RUG14597	Bacteroidota	Bacteroidaceae
RUG11105-cluster002	RUG14597-cluster003	0.439617	RUG11105	Bacteroidota	Bacteroidaceae	RUG14597	Bacteroidota	Bacteroidaceae
RUG12434-cluster002	RUG14597-cluster003	0.401959	RUG12434	Bacteroidota	Bacteroidaceae	RUG14597	Bacteroidota	Bacteroidaceae
RUG14358-cluster003	RUG14597-cluster003	0.609498	RUG14358	Bacteroidota	Bacteroidaceae	RUG14597	Bacteroidota	Bacteroidaceae
RUG11488-cluster001	RUG14597-cluster003	0.307333	RUG11488	Bacteroidota	Bacteroidaceae	RUG14597	Bacteroidota	Bacteroidaceae
RUG10919-cluster001	RUG14597-cluster003	0.431092	RUG10919	Bacteroidota	Bacteroidaceae	RUG14597	Bacteroidota	Bacteroidaceae
RUG12955-cluster002	RUG14597-cluster003	0.353591	RUG12955	Bacteroidota	Muribaculaceae	RUG14597	Bacteroidota	Bacteroidaceae
RUG11325-cluster002	RUG14597-cluster003	0.340856	RUG11325	Bacteroidota	Paludibacteraceae	RUG14597	Bacteroidota	Bacteroidaceae
RUG12967-cluster004	RUG14597-cluster003	0.303285	RUG12967	Bacteroidota	Paludibacteraceae	RUG14597	Bacteroidota	Bacteroidaceae
RUG11602-cluster002	RUG14597-cluster003	0.312514	RUG11602	Bacteroidota	Paludibacteraceae	RUG14597	Bacteroidota	Bacteroidaceae
RUG13315-cluster002	RUG14597-cluster003	0.409284	RUG13315	Bacteroidota	Paludibacteraceae	RUG14597	Bacteroidota	Bacteroidaceae
RUG11749-cluster002	RUG14597-cluster003	0.314181	RUG11749	Bacteroidota	WCHB1-69	RUG14597	Bacteroidota	Bacteroidaceae
RUG11267-cluster002	RUG14597-cluster003	0.300168	RUG11267	Firmicutes	Oscillospiraceae	RUG14597	Bacteroidota	Bacteroidaceae
RUG13310-cluster002	RUG14597-cluster003	0.362934	RUG13310	Bacteroidota	F082	RUG14597	Bacteroidota	Bacteroidaceae
RUG13767-cluster002	RUG14597-cluster003	0.352604	RUG13767	Bacteroidota	UBA932	RUG14597	Bacteroidota	Bacteroidaceae
RUG14496-cluster002	RUG14597-cluster003	0.323728	RUG14496	Bacteroidota	Paludibacteraceae	RUG14597	Bacteroidota	Bacteroidaceae
RUG13283-cluster002	RUG14597-cluster003	0.352884	RUG13283	Bacteroidota	UBA932	RUG14597	Bacteroidota	Bacteroidaceae
RUG12828-cluster002	RUG14597-cluster003	0.309406	RUG12828	Firmicutes	CAG-272	RUG14597	Bacteroidota	Bacteroidaceae
RUG11477-cluster002	RUG14597-cluster003	0.316522	RUG11477	Bacteroidota	Bacteroidaceae	RUG14597	Bacteroidota	Bacteroidaceae
RUG12953-cluster001	RUG14597-cluster003	0.308795	RUG12953	Bacteroidota	Muribaculaceae	RUG14597	Bacteroidota	Bacteroidaceae
RUG11056-cluster002	RUG14597-cluster003	0.603644	RUG11056	Bacteroidota	Bacteroidaceae	RUG14597	Bacteroidota	Bacteroidaceae
RUG11340-cluster001	RUG14597-cluster003	0.335569	RUG11340	Bacteroidota	Bacteroidaceae	RUG14597	Bacteroidota	Bacteroidaceae
RUG10711-cluster003	RUG14597-cluster003	0.30742	RUG10711	Bacteroidota	UBA932	RUG14597	Bacteroidota	Bacteroidaceae
RUG11546-cluster003	RUG14597-cluster003	0.359182	RUG11546	Bacteroidota	Bacteroidaceae	RUG14597	Bacteroidota	Bacteroidaceae
RUG11554-cluster004	RUG14597-cluster003	0.470759	RUG11554	Bacteroidota	Bacteroidaceae	RUG14597	Bacteroidota	Bacteroidaceae
RUG12563-cluster002	RUG14597-cluster003	0.340344	RUG12563	Bacteroidota	Paludibacteraceae	RUG14597	Bacteroidota	Bacteroidaceae
RUG14348-cluster002	RUG14597-cluster003	0.486029	RUG14348	Bacteroidota	Bacteroidaceae	RUG14597	Bacteroidota	Bacteroidaceae
RUG13784-cluster001	RUG14597-cluster003	0.301199	RUG13784	Bacteroidota	Bacteroidaceae	RUG14597	Bacteroidota	Bacteroidaceae
RUG13923-cluster001	RUG14597-cluster003	0.320546	RUG13923	Bacteroidota	Bacteroidaceae	RUG14597	Bacteroidota	Bacteroidaceae
RUG12173-cluster003	RUG14597-cluster003	0.30062	RUG12173	Bacteroidota	Bacteroidaceae	RUG14597	Bacteroidota	Bacteroidaceae
RUG12959-cluster004	RUG14597-cluster003	0.488012	RUG12959	Bacteroidota	Bacteroidaceae	RUG14597	Bacteroidota	Bacteroidaceae
RUG13007-cluster002	RUG14597-cluster003	0.460233	RUG13007	Bacteroidota	Bacteroidaceae	RUG14597	Bacteroidota	Bacteroidaceae
RUG12522-cluster002	RUG14597-cluster003	0.838497	RUG12522	Bacteroidota	Bacteroidaceae	RUG14597	Bacteroidota	Bacteroidaceae
RUG10185-cluster005	RMAG2574-cluster001	0.309562	RUG10185	Bacteroidota	Bacteroidaceae	RMAG2574	Bacteroidota	Bacteroidaceae
RUG11495-cluster006	RMAG2574-cluster001	0.315816	RUG11495	Bacteroidota	Bacteroidaceae	RMAG2574	Bacteroidota	Bacteroidaceae
RUG12320-cluster002	RMAG2574-cluster001	0.468369	RUG12320	Bacteroidota	F082	RMAG2574	Bacteroidota	Bacteroidaceae
RUG10440-cluster002	RMAG2574-cluster001	0.448002	RUG10440	Bacteroidota	Bacteroidaceae	RMAG2574	Bacteroidota	Bacteroidaceae
RUG13459-cluster001	RMAG2574-cluster001	0.31712	RUG13459	Firmicutes	DTU089	RMAG2574	Bacteroidota	Bacteroidaceae
RMAG195-cluster003	RMAG2574-cluster001	0.385908	RMAG195	Bacteroidota	Bacteroidaceae	RMAG2574	Bacteroidota	Bacteroidaceae
RUG10958-cluster001	RMAG2574-cluster001	0.302117	RUG10958	Firmicutes	Oscillospiraceae	RMAG2574	Bacteroidota	Bacteroidaceae
RUG11282-cluster003	RMAG2574-cluster001	0.636061	RUG11282	Bacteroidota	Bacteroidaceae	RMAG2574	Bacteroidota	Bacteroidaceae
RUG12782-cluster001	RMAG2574-cluster001	0.487107	RUG12782	Bacteroidota	Muribaculaceae	RMAG2574	Bacteroidota	Bacteroidaceae
RUG12209-cluster001	RMAG2574-cluster001	0.404235	RUG12209	Bacteroidota	Bacteroidaceae	RMAG2574	Bacteroidota	Bacteroidaceae
RUG12177-cluster001	RMAG2574-cluster001	0.318965	RUG12177	Bacteroidota	Bacteroidaceae	RMAG2574	Bacteroidota	Bacteroidaceae
RUG11084-cluster001	RMAG2574-cluster001	0.327993	RUG11084	Bacteroidota	Bacteroidaceae	RMAG2574	Bacteroidota	Bacteroidaceae
RUG13693-cluster002	RMAG2574-cluster001	0.316576	RUG13693	Bacteroidota	P3	RMAG2574	Bacteroidota	Bacteroidaceae
RMAG270-cluster002	RMAG2574-cluster001	0.389454	RMAG270	Bacteroidota	Paludibacteraceae	RMAG2574	Bacteroidota	Bacteroidaceae
RMAG464-cluster001	RMAG2574-cluster001	0.371324	RMAG464	Bacteroidota	Muribaculaceae	RMAG2574	Bacteroidota	Bacteroidaceae
RUG10322-cluster003	RMAG2574-cluster001	0.318928	RUG10322	Firmicutes	Oscillospiraceae	RMAG2574	Bacteroidota	Bacteroidaceae
RUG13798-cluster001	RMAG2574-cluster001	0.360996	RUG13798	Bacteroidota	P3	RMAG2574	Bacteroidota	Bacteroidaceae
RUG10021-cluster001	RMAG2574-cluster001	0.372018	RUG10021	Bacteroidota	F082	RMAG2574	Bacteroidota	Bacteroidaceae
RUG11530-cluster002	RMAG2574-cluster001	0.36254	RUG11530	Bacteroidota	Paludibacteraceae	RMAG2574	Bacteroidota	Bacteroidaceae
RUG11504-cluster001	RMAG2574-cluster001	0.314561	RUG11504	Bacteroidota	F082	RMAG2574	Bacteroidota	Bacteroidaceae
RUG11550-cluster001	RMAG2574-cluster001	0.33349	RUG11550	Bacteroidota	P3	RMAG2574	Bacteroidota	Bacteroidaceae
RUG13005-cluster001	RMAG2574-cluster001	0.332253	RUG13005	Bacteroidota	UBA932	RMAG2574	Bacteroidota	Bacteroidaceae
RUG10895-cluster003	RMAG2574-cluster001	0.623083	RUG10895	Bacteroidota	Bacteroidaceae	RMAG2574	Bacteroidota	Bacteroidaceae
RUG13828-cluster001	RMAG2574-cluster001	0.304062	RUG13828	Bacteroidota	Bacteroidaceae	RMAG2574	Bacteroidota	Bacteroidaceae
RMAG346-cluster003	RMAG2574-cluster001	0.32585	RMAG346	Bacteroidota	Bacteroidaceae	RMAG2574	Bacteroidota	Bacteroidaceae
RUG10761-cluster004	RMAG2574-cluster001	0.335593	RUG10761	Bacteroidota	WCHB1-69	RMAG2574	Bacteroidota	Bacteroidaceae
RUG12018-cluster002	RMAG2574-cluster001	0.791769	RUG12018	Bacteroidota	Bacteroidaceae	RMAG2574	Bacteroidota	Bacteroidaceae
RUG13550-cluster001	RMAG2574-cluster001	0.423752	RUG13550	Bacteroidota	Paludibacteraceae	RMAG2574	Bacteroidota	Bacteroidaceae
RUG13238-cluster002	RMAG2574-cluster001	0.348518	RUG13238	Bacteroidota	F082	RMAG2574	Bacteroidota	Bacteroidaceae
RUG11512-cluster001	RMAG2574-cluster001	0.318227	RUG11512	Bacteroidota	Muribaculaceae	RMAG2574	Bacteroidota	Bacteroidaceae
RUG11756-cluster002	RMAG2574-cluster001	0.318189	RUG11756	Bacteroidota	Paludibacteraceae	RMAG2574	Bacteroidota	Bacteroidaceae
RUG14597-cluster003	RMAG2574-cluster001	0.849299	RUG14597	Bacteroidota	Bacteroidaceae	RMAG2574	Bacteroidota	Bacteroidaceae
RUG14078-cluster002	RMAG2574-cluster001	0.352768	RUG14078	Bacteroidota	UBA932	RMAG2574	Bacteroidota	Bacteroidaceae
RUG13379-cluster001	RMAG2574-cluster001	0.34053	RUG13379	Bacteroidota	Bacteroidaceae	RMAG2574	Bacteroidota	Bacteroidaceae
RUG10967-cluster002	RMAG2574-cluster001	0.326008	RUG10967	Bacteroidota	F082	RMAG2574	Bacteroidota	Bacteroidaceae
RMAG406-cluster001	RMAG2574-cluster001	0.405677	RMAG406	Bacteroidota	Bacteroidaceae	RMAG2574	Bacteroidota	Bacteroidaceae
RUG14111-cluster001	RMAG2574-cluster001	0.401141	RUG14111	Bacteroidota	Bacteroidaceae	RMAG2574	Bacteroidota	Bacteroidaceae
RUG11547-cluster003	RMAG2574-cluster001	0.401614	RUG11547	Bacteroidota	Bacteroidaceae	RMAG2574	Bacteroidota	Bacteroidaceae
RUG10434-cluster004	RMAG2574-cluster001	0.313328	RUG10434	Euryarchaeota	Methanobacteriaceae	RMAG2574	Bacteroidota	Bacteroidaceae
RUG13118-cluster003	RMAG2574-cluster001	0.318944	RUG13118	Firmicutes	Oscillospiraceae	RMAG2574	Bacteroidota	Bacteroidaceae
RUG10200-cluster002	RMAG2574-cluster001	0.327501	RUG10200	Bacteroidota	Paludibacteraceae	RMAG2574	Bacteroidota	Bacteroidaceae
RUG11741-cluster002	RMAG2574-cluster001	0.354762	RUG11741	Bacteroidota	Muribaculaceae	RMAG2574	Bacteroidota	Bacteroidaceae
RUG12632-cluster001	RMAG2574-cluster001	0.436547	RUG12632	Bacteroidota	Muribaculaceae	RMAG2574	Bacteroidota	Bacteroidaceae
RUG11669-cluster002	RMAG2574-cluster001	0.312117	RUG11669	Bacteroidota	Paludibacteraceae	RMAG2574	Bacteroidota	Bacteroidaceae
RUG11690-cluster001	RMAG2574-cluster001	0.345175	RUG11690	Bacteroidota	WCHB1-69	RMAG2574	Bacteroidota	Bacteroidaceae
RUG11779-cluster003	RMAG2574-cluster001	0.36618	RUG11779	Bacteroidota	WCHB1-69	RMAG2574	Bacteroidota	Bacteroidaceae
RUG12996-cluster004	RMAG2574-cluster001	0.351649	RUG12996	Bacteroidota	Paludibacteraceae	RMAG2574	Bacteroidota	Bacteroidaceae
RUG11656-cluster001	RMAG2574-cluster001	0.410929	RUG11656	Bacteroidota	Bacteroidaceae	RMAG2574	Bacteroidota	Bacteroidaceae
RUG13111-cluster001	RMAG2574-cluster001	0.302405	RUG13111	Bacteroidota	Paludibacteraceae	RMAG2574	Bacteroidota	Bacteroidaceae
RUG11585-cluster001	RMAG2574-cluster001	0.320428	RUG11585	Bacteroidota	UBA3663	RMAG2574	Bacteroidota	Bacteroidaceae
RUG12469-cluster003	RMAG2574-cluster001	0.824072	RUG12469	Bacteroidota	Bacteroidaceae	RMAG2574	Bacteroidota	Bacteroidaceae
RUG12391-cluster002	RMAG2574-cluster001	0.528561	RUG12391	Bacteroidota	Bacteroidaceae	RMAG2574	Bacteroidota	Bacteroidaceae
RUG14368-cluster002	RMAG2574-cluster001	0.311822	RUG14368	Bacteroidota	Paludibacteraceae	RMAG2574	Bacteroidota	Bacteroidaceae
RMAG1374-cluster001	RMAG2574-cluster001	0.366304	RMAG1374	Bacteroidota	Bacteroidaceae	RMAG2574	Bacteroidota	Bacteroidaceae
RUG11724-cluster001	RMAG2574-cluster001	0.302705	RUG11724	Bacteroidota	Muribaculaceae	RMAG2574	Bacteroidota	Bacteroidaceae
RUG11334-cluster002	RMAG2574-cluster001	0.331296	RUG11334	Bacteroidota	UBA932	RMAG2574	Bacteroidota	Bacteroidaceae
RUG13802-cluster002	RMAG2574-cluster001	0.307223	RUG13802	Bacteroidota	Paludibacteraceae	RMAG2574	Bacteroidota	Bacteroidaceae
RMAG1376-cluster001	RMAG2574-cluster001	0.328655	RMAG1376	Bacteroidota	Muribaculaceae	RMAG2574	Bacteroidota	Bacteroidaceae
RUG14786-cluster003	RMAG2574-cluster001	0.349293	RUG14786	Bacteroidota	F082	RMAG2574	Bacteroidota	Bacteroidaceae
RMAG1098-cluster001	RMAG2574-cluster001	0.336573	RMAG1098	Bacteroidota	Muribaculaceae	RMAG2574	Bacteroidota	Bacteroidaceae
RMAG361-cluster003	RMAG2574-cluster001	0.325988	RMAG361	Bacteroidota	Bacteroidaceae	RMAG2574	Bacteroidota	Bacteroidaceae
RUG12873-cluster001	RMAG2574-cluster001	0.402112	RUG12873	Bacteroidota	Paludibacteraceae	RMAG2574	Bacteroidota	Bacteroidaceae
RMAG208-cluster001	RMAG2574-cluster001	0.442232	RMAG208	Bacteroidota	Muribaculaceae	RMAG2574	Bacteroidota	Bacteroidaceae
RUG12322-cluster002	RMAG2574-cluster001	0.311956	RUG12322	Bacteroidota	Paludibacteraceae	RMAG2574	Bacteroidota	Bacteroidaceae
RUG12590-cluster003	RMAG2574-cluster001	0.442322	RUG12590	Bacteroidota	Bacteroidaceae	RMAG2574	Bacteroidota	Bacteroidaceae
RMAG1423-cluster001	RMAG2574-cluster001	0.329049	RMAG1423	Bacteroidota	P3	RMAG2574	Bacteroidota	Bacteroidaceae
RMAG159-cluster001	RMAG2574-cluster001	0.369131	RMAG159	Bacteroidota	WCHB1-69	RMAG2574	Bacteroidota	Bacteroidaceae
RUG13472-cluster002	RMAG2574-cluster001	0.377856	RUG13472	Bacteroidota	Paludibacteraceae	RMAG2574	Bacteroidota	Bacteroidaceae
RMAG405-cluster003	RMAG2574-cluster001	0.367105	RMAG405	Bacteroidota	Paludibacteraceae	RMAG2574	Bacteroidota	Bacteroidaceae
RMAG452-cluster004	RMAG2574-cluster001	0.431717	RMAG452	Bacteroidota	Bacteroidaceae	RMAG2574	Bacteroidota	Bacteroidaceae
RUG12948-cluster002	RMAG2574-cluster001	0.357293	RUG12948	Bacteroidota	Paludibacteraceae	RMAG2574	Bacteroidota	Bacteroidaceae
RUG11071-cluster002	RMAG2574-cluster001	0.309854	RUG11071	Bacteroidota	Bacteroidaceae	RMAG2574	Bacteroidota	Bacteroidaceae
RUG11452-cluster002	RMAG2574-cluster001	0.825704	RUG11452	Bacteroidota	Bacteroidaceae	RMAG2574	Bacteroidota	Bacteroidaceae
RUG10408-cluster002	RMAG2574-cluster001	0.357876	RUG10408	Bacteroidota	F082	RMAG2574	Bacteroidota	Bacteroidaceae
RUG13013-cluster004	RMAG2574-cluster001	0.337475	RUG13013	Firmicutes	Oscillospiraceae	RMAG2574	Bacteroidota	Bacteroidaceae
RUG13826-cluster001	RMAG2574-cluster001	0.392162	RUG13826	Bacteroidota	Muribaculaceae	RMAG2574	Bacteroidota	Bacteroidaceae
RUG13272-cluster001	RMAG2574-cluster001	0.342223	RUG13272	Bacteroidota	Paludibacteraceae	RMAG2574	Bacteroidota	Bacteroidaceae
RUG11658-cluster002	RMAG2574-cluster001	0.502722	RUG11658	Bacteroidota	Bacteroidaceae	RMAG2574	Bacteroidota	Bacteroidaceae
RMAG1318-cluster001	RMAG2574-cluster001	0.451569	RMAG1318	Bacteroidota	UBA932	RMAG2574	Bacteroidota	Bacteroidaceae
RUG11942-cluster001	RMAG2574-cluster001	0.31116	RUG11942	Bacteroidota	WCHB1-69	RMAG2574	Bacteroidota	Bacteroidaceae
RUG12314-cluster002	RMAG2574-cluster001	0.339494	RUG12314	Bacteroidota	UBA932	RMAG2574	Bacteroidota	Bacteroidaceae
RUG13956-cluster002	RMAG2574-cluster001	0.311124	RUG13956	Bacteroidota	Paludibacteraceae	RMAG2574	Bacteroidota	Bacteroidaceae
RUG14575-cluster003	RMAG2574-cluster001	0.348777	RUG14575	Bacteroidota	Bacteroidaceae	RMAG2574	Bacteroidota	Bacteroidaceae
RUG13954-cluster002	RMAG2574-cluster001	0.366894	RUG13954	Bacteroidota	Bacteroidaceae	RMAG2574	Bacteroidota	Bacteroidaceae
RMAG2467-cluster001	RMAG2574-cluster001	0.32286	RMAG2467	Bacteroidota	Muribaculaceae	RMAG2574	Bacteroidota	Bacteroidaceae
RMAG849-cluster001	RMAG2574-cluster001	0.318132	RMAG849	Bacteroidota	Paludibacteraceae	RMAG2574	Bacteroidota	Bacteroidaceae
RMAG1662-cluster003	RMAG2574-cluster001	0.340051	RMAG1662	Firmicutes	DTU089	RMAG2574	Bacteroidota	Bacteroidaceae
RMAG974-cluster001	RMAG2574-cluster001	0.346904	RMAG974	Bacteroidota	Muribaculaceae	RMAG2574	Bacteroidota	Bacteroidaceae
RUG11105-cluster002	RMAG2574-cluster001	0.42331	RUG11105	Bacteroidota	Bacteroidaceae	RMAG2574	Bacteroidota	Bacteroidaceae
RUG11540-cluster002	RMAG2574-cluster001	0.300351	RUG11540	Bacteroidota	UBA932	RMAG2574	Bacteroidota	Bacteroidaceae
RMAG2512-cluster002	RMAG2574-cluster001	0.408503	RMAG2512	Bacteroidota	Bacteroidaceae	RMAG2574	Bacteroidota	Bacteroidaceae
RUG12434-cluster002	RMAG2574-cluster001	0.4141	RUG12434	Bacteroidota	Bacteroidaceae	RMAG2574	Bacteroidota	Bacteroidaceae
RUG14358-cluster003	RMAG2574-cluster001	0.574823	RUG14358	Bacteroidota	Bacteroidaceae	RMAG2574	Bacteroidota	Bacteroidaceae
RMAG161-cluster004	RMAG2574-cluster001	0.486855	RMAG161	Bacteroidota	Bacteroidaceae	RMAG2574	Bacteroidota	Bacteroidaceae
RUG10919-cluster001	RMAG2574-cluster001	0.402767	RUG10919	Bacteroidota	Bacteroidaceae	RMAG2574	Bacteroidota	Bacteroidaceae
RUG12955-cluster002	RMAG2574-cluster001	0.33605	RUG12955	Bacteroidota	Muribaculaceae	RMAG2574	Bacteroidota	Bacteroidaceae
RUG11325-cluster002	RMAG2574-cluster001	0.328409	RUG11325	Bacteroidota	Paludibacteraceae	RMAG2574	Bacteroidota	Bacteroidaceae
RMAG284-cluster001	RMAG2574-cluster001	0.418067	RMAG284	Bacteroidota	Muribaculaceae	RMAG2574	Bacteroidota	Bacteroidaceae
RMAG147-cluster004	RMAG2574-cluster001	0.390967	RMAG147	Bacteroidota	Bacteroidaceae	RMAG2574	Bacteroidota	Bacteroidaceae
RMAG2051-cluster002	RMAG2574-cluster001	0.425008	RMAG2051	Bacteroidota	Bacteroidaceae	RMAG2574	Bacteroidota	Bacteroidaceae
RUG13315-cluster002	RMAG2574-cluster001	0.432173	RUG13315	Bacteroidota	Paludibacteraceae	RMAG2574	Bacteroidota	Bacteroidaceae
RUG13053-cluster001	RMAG2574-cluster001	0.300826	RUG13053	Bacteroidota	Muribaculaceae	RMAG2574	Bacteroidota	Bacteroidaceae
RMAG2521-cluster001	RMAG2574-cluster001	0.348657	RMAG2521	Bacteroidota	Muribaculaceae	RMAG2574	Bacteroidota	Bacteroidaceae
RMAG8-cluster002	RMAG2574-cluster001	0.335552	RMAG8	Bacteroidota	Paludibacteraceae	RMAG2574	Bacteroidota	Bacteroidaceae
RMAG1900-cluster001	RMAG2574-cluster001	0.380683	RMAG1900	Bacteroidota	Bacteroidaceae	RMAG2574	Bacteroidota	Bacteroidaceae
RUG11267-cluster002	RMAG2574-cluster001	0.318944	RUG11267	Firmicutes	Oscillospiraceae	RMAG2574	Bacteroidota	Bacteroidaceae
RUG13310-cluster002	RMAG2574-cluster001	0.344707	RUG13310	Bacteroidota	F082	RMAG2574	Bacteroidota	Bacteroidaceae
RUG13767-cluster002	RMAG2574-cluster001	0.364831	RUG13767	Bacteroidota	UBA932	RMAG2574	Bacteroidota	Bacteroidaceae
RMAG513-cluster001	RMAG2574-cluster001	0.349668	RMAG513	Bacteroidota	Paludibacteraceae	RMAG2574	Bacteroidota	Bacteroidaceae
RUG12526-cluster003	RMAG2574-cluster001	0.30041	RUG12526	Bacteroidota	Bacteroidaceae	RMAG2574	Bacteroidota	Bacteroidaceae
RUG11974-cluster002	RMAG2574-cluster001	0.30214	RUG11974	Bacteroidota	F082	RMAG2574	Bacteroidota	Bacteroidaceae
RMAG1916-cluster001	RMAG2574-cluster001	0.427036	RMAG1916	Bacteroidota	Bacteroidaceae	RMAG2574	Bacteroidota	Bacteroidaceae
RUG14736-cluster001	RMAG2574-cluster001	0.465478	RUG14736	Bacteroidota	Bacteroidaceae	RMAG2574	Bacteroidota	Bacteroidaceae
RMAG822-cluster001	RMAG2574-cluster001	0.300981	RMAG822	Bacteroidota	Paludibacteraceae	RMAG2574	Bacteroidota	Bacteroidaceae
RMAG589-cluster002	RMAG2574-cluster001	0.435084	RMAG589	Bacteroidota	Bacteroidaceae	RMAG2574	Bacteroidota	Bacteroidaceae
RMAG960-cluster001	RMAG2574-cluster001	0.430706	RMAG960	Bacteroidota	Muribaculaceae	RMAG2574	Bacteroidota	Bacteroidaceae
RUG14496-cluster002	RMAG2574-cluster001	0.311418	RUG14496	Bacteroidota	Paludibacteraceae	RMAG2574	Bacteroidota	Bacteroidaceae
RMAG340-cluster003	RMAG2574-cluster001	0.366521	RMAG340	Bacteroidota	Paludibacteraceae	RMAG2574	Bacteroidota	Bacteroidaceae
RMAG734-cluster002	RMAG2574-cluster001	0.327285	RMAG734	Bacteroidota	Paludibacteraceae	RMAG2574	Bacteroidota	Bacteroidaceae
RUG13283-cluster002	RMAG2574-cluster001	0.370717	RUG13283	Bacteroidota	UBA932	RMAG2574	Bacteroidota	Bacteroidaceae
RUG12828-cluster002	RMAG2574-cluster001	0.327732	RUG12828	Firmicutes	CAG-272	RMAG2574	Bacteroidota	Bacteroidaceae
RMAG1922-cluster001	RMAG2574-cluster001	0.451287	RMAG1922	Bacteroidota	Bacteroidaceae	RMAG2574	Bacteroidota	Bacteroidaceae
RUG13730-cluster002	RMAG2574-cluster001	0.318309	RUG13730	Firmicutes	Lachnospiraceae	RMAG2574	Bacteroidota	Bacteroidaceae
RUG11056-cluster002	RMAG2574-cluster001	0.542897	RUG11056	Bacteroidota	Bacteroidaceae	RMAG2574	Bacteroidota	Bacteroidaceae
RUG11340-cluster001	RMAG2574-cluster001	0.320025	RUG11340	Bacteroidota	Bacteroidaceae	RMAG2574	Bacteroidota	Bacteroidaceae
RUG10901-cluster002	RMAG2574-cluster001	0.304158	RUG10901	Firmicutes	DTU089	RMAG2574	Bacteroidota	Bacteroidaceae
RUG11546-cluster003	RMAG2574-cluster001	0.340869	RUG11546	Bacteroidota	Bacteroidaceae	RMAG2574	Bacteroidota	Bacteroidaceae
RMAG337-cluster001	RMAG2574-cluster001	0.351626	RMAG337	Bacteroidota	F082	RMAG2574	Bacteroidota	Bacteroidaceae
RMAG341-cluster002	RMAG2574-cluster001	0.327501	RMAG341	Bacteroidota	Paludibacteraceae	RMAG2574	Bacteroidota	Bacteroidaceae
RUG11554-cluster004	RMAG2574-cluster001	0.414745	RUG11554	Bacteroidota	Bacteroidaceae	RMAG2574	Bacteroidota	Bacteroidaceae
RUG12563-cluster002	RMAG2574-cluster001	0.327639	RUG12563	Bacteroidota	Paludibacteraceae	RMAG2574	Bacteroidota	Bacteroidaceae
RMAG1774-cluster001	RMAG2574-cluster001	0.415633	RMAG1774	Bacteroidota	Bacteroidaceae	RMAG2574	Bacteroidota	Bacteroidaceae
RMAG473-cluster001	RMAG2574-cluster001	0.308201	RMAG473	Bacteroidota	Paludibacteraceae	RMAG2574	Bacteroidota	Bacteroidaceae
RMAG2513-cluster002	RMAG2574-cluster001	0.496099	RMAG2513	Bacteroidota	Bacteroidaceae	RMAG2574	Bacteroidota	Bacteroidaceae
RMAG966-cluster001	RMAG2574-cluster001	0.304414	RMAG966	Bacteroidota	P3	RMAG2574	Bacteroidota	Bacteroidaceae
RMAG2078-cluster001	RMAG2574-cluster001	0.328529	RMAG2078	Firmicutes	Lachnospiraceae	RMAG2574	Bacteroidota	Bacteroidaceae
RMAG1134-cluster001	RMAG2574-cluster001	0.461165	RMAG1134	Bacteroidota	Bacteroidaceae	RMAG2574	Bacteroidota	Bacteroidaceae
RUG14602-cluster003	RMAG2574-cluster001	0.46489	RUG14602	Bacteroidota	Bacteroidaceae	RMAG2574	Bacteroidota	Bacteroidaceae
RUG14348-cluster002	RMAG2574-cluster001	0.436675	RUG14348	Bacteroidota	Bacteroidaceae	RMAG2574	Bacteroidota	Bacteroidaceae
RMAG2086-cluster003	RMAG2574-cluster001	0.497201	RMAG2086	Bacteroidota	Bacteroidaceae	RMAG2574	Bacteroidota	Bacteroidaceae
RUG14771-cluster002	RMAG2574-cluster001	0.301324	RUG14771	Bacteroidota	Paludibacteraceae	RMAG2574	Bacteroidota	Bacteroidaceae
RMAG1110-cluster001	RMAG2574-cluster001	0.457891	RMAG1110	Bacteroidota	Paludibacteraceae	RMAG2574	Bacteroidota	Bacteroidaceae
RMAG2066-cluster001	RMAG2574-cluster001	0.390358	RMAG2066	Bacteroidota	Bacteroidaceae	RMAG2574	Bacteroidota	Bacteroidaceae
RMAG467-cluster002	RMAG2574-cluster001	0.315791	RMAG467	Bacteroidota	Bacteroidaceae	RMAG2574	Bacteroidota	Bacteroidaceae
RMAG347-cluster001	RMAG2574-cluster001	0.306666	RMAG347	Firmicutes	Ruminococcaceae	RMAG2574	Bacteroidota	Bacteroidaceae
RMAG582-cluster001	RMAG2574-cluster001	0.303523	RMAG582	Bacteroidota	Bacteroidaceae	RMAG2574	Bacteroidota	Bacteroidaceae
RUG13923-cluster001	RMAG2574-cluster001	0.303904	RUG13923	Bacteroidota	Bacteroidaceae	RMAG2574	Bacteroidota	Bacteroidaceae
RMAG1034-cluster002	RMAG2574-cluster001	0.304055	RMAG1034	Firmicutes	Saccharofermentanaceae	RMAG2574	Bacteroidota	Bacteroidaceae
RMAG2570-cluster004	RMAG2574-cluster001	0.389306	RMAG2570	Bacteroidota	Bacteroidaceae	RMAG2574	Bacteroidota	Bacteroidaceae
RMAG2097-cluster003	RMAG2574-cluster001	0.367475	RMAG2097	Bacteroidota	Bacteroidaceae	RMAG2574	Bacteroidota	Bacteroidaceae
RUG14666-cluster002	RMAG2574-cluster001	0.715094	RUG14666	Bacteroidota	Bacteroidaceae	RMAG2574	Bacteroidota	Bacteroidaceae
RMAG1658-cluster004	RMAG2574-cluster001	0.577814	RMAG1658	Bacteroidota	Bacteroidaceae	RMAG2574	Bacteroidota	Bacteroidaceae
RUG12959-cluster004	RMAG2574-cluster001	0.437814	RUG12959	Bacteroidota	Bacteroidaceae	RMAG2574	Bacteroidota	Bacteroidaceae
RUG13007-cluster002	RMAG2574-cluster001	0.408889	RUG13007	Bacteroidota	Bacteroidaceae	RMAG2574	Bacteroidota	Bacteroidaceae
RUG12522-cluster002	RMAG2574-cluster001	0.738551	RUG12522	Bacteroidota	Bacteroidaceae	RMAG2574	Bacteroidota	Bacteroidaceae
RMAG1730-cluster001	RMAG2574-cluster001	0.745717	RMAG1730	Bacteroidota	Bacteroidaceae	RMAG2574	Bacteroidota	Bacteroidaceae
RUG10185-cluster005	RMAG2030-cluster002	0.45765	RUG10185	Bacteroidota	Bacteroidaceae	RMAG2030	Bacteroidota	Bacteroidaceae
RUG12320-cluster002	RMAG2030-cluster002	0.350943	RUG12320	Bacteroidota	F082	RMAG2030	Bacteroidota	Bacteroidaceae
RUG10440-cluster002	RMAG2030-cluster002	0.321165	RUG10440	Bacteroidota	Bacteroidaceae	RMAG2030	Bacteroidota	Bacteroidaceae
RUG13005-cluster001	RMAG2030-cluster002	0.475406	RUG13005	Bacteroidota	UBA932	RMAG2030	Bacteroidota	Bacteroidaceae
RMAG346-cluster003	RMAG2030-cluster002	0.477703	RMAG346	Bacteroidota	Bacteroidaceae	RMAG2030	Bacteroidota	Bacteroidaceae
RUG13202-cluster001	RMAG2030-cluster002	0.335589	RUG13202	Bacteroidota	Muribaculaceae	RMAG2030	Bacteroidota	Bacteroidaceae
RUG11547-cluster003	RMAG2030-cluster002	0.304161	RUG11547	Bacteroidota	Bacteroidaceae	RMAG2030	Bacteroidota	Bacteroidaceae
RUG12632-cluster001	RMAG2030-cluster002	0.308859	RUG12632	Bacteroidota	Muribaculaceae	RMAG2030	Bacteroidota	Bacteroidaceae
RMAG1376-cluster001	RMAG2030-cluster002	0.317429	RMAG1376	Bacteroidota	Muribaculaceae	RMAG2030	Bacteroidota	Bacteroidaceae
RMAG193-cluster001	RMAG2030-cluster002	0.335589	RMAG193	Bacteroidota	Muribaculaceae	RMAG2030	Bacteroidota	Bacteroidaceae
RMAG208-cluster001	RMAG2030-cluster002	0.35991	RMAG208	Bacteroidota	Muribaculaceae	RMAG2030	Bacteroidota	Bacteroidaceae
RMAG483-cluster004	RMAG2030-cluster002	0.417425	RMAG483	Bacteroidota	Bacteroidaceae	RMAG2030	Bacteroidota	Bacteroidaceae
RMAG452-cluster004	RMAG2030-cluster002	0.38458	RMAG452	Bacteroidota	Bacteroidaceae	RMAG2030	Bacteroidota	Bacteroidaceae
RUG13253-cluster001	RMAG2030-cluster002	0.409189	RUG13253	Bacteroidota	UBA932	RMAG2030	Bacteroidota	Bacteroidaceae
RUG11658-cluster002	RMAG2030-cluster002	0.361076	RUG11658	Bacteroidota	Bacteroidaceae	RMAG2030	Bacteroidota	Bacteroidaceae
RUG12766-cluster001	RMAG2030-cluster002	0.312837	RUG12766	Bacteroidota	Muribaculaceae	RMAG2030	Bacteroidota	Bacteroidaceae
RUG10267-cluster001	RMAG2030-cluster002	0.302707	RUG10267	Bacteroidota	Bacteroidaceae	RMAG2030	Bacteroidota	Bacteroidaceae
RUG12620-cluster006	RMAG2030-cluster002	0.420251	RUG12620	Bacteroidota	Bacteroidaceae	RMAG2030	Bacteroidota	Bacteroidaceae
RMAG974-cluster001	RMAG2030-cluster002	0.311231	RMAG974	Bacteroidota	Muribaculaceae	RMAG2030	Bacteroidota	Bacteroidaceae
RMAG284-cluster001	RMAG2030-cluster002	0.378987	RMAG284	Bacteroidota	Muribaculaceae	RMAG2030	Bacteroidota	Bacteroidaceae
RMAG897-cluster001	RMAG2030-cluster002	0.364211	RMAG897	Bacteroidota	Paludibacteraceae	RMAG2030	Bacteroidota	Bacteroidaceae
RMAG266-cluster003	RMAG2030-cluster002	0.325723	RMAG266	Bacteroidota	Bacteroidaceae	RMAG2030	Bacteroidota	Bacteroidaceae
RMAG8-cluster002	RMAG2030-cluster002	0.349712	RMAG8	Bacteroidota	Paludibacteraceae	RMAG2030	Bacteroidota	Bacteroidaceae
RUG14444-cluster001	RMAG2030-cluster002	0.303168	RUG14444	Bacteroidota	Bacteroidaceae	RMAG2030	Bacteroidota	Bacteroidaceae
RUG12691-cluster001	RMAG2030-cluster002	0.326118	RUG12691	Bacteroidota	Bacteroidaceae	RMAG2030	Bacteroidota	Bacteroidaceae
RUG14736-cluster001	RMAG2030-cluster002	0.335175	RUG14736	Bacteroidota	Bacteroidaceae	RMAG2030	Bacteroidota	Bacteroidaceae
RUG13711-cluster004	RMAG2030-cluster002	0.343241	RUG13711	Bacteroidota	Bacteroidaceae	RMAG2030	Bacteroidota	Bacteroidaceae
RMAG589-cluster002	RMAG2030-cluster002	0.303891	RMAG589	Bacteroidota	Bacteroidaceae	RMAG2030	Bacteroidota	Bacteroidaceae
RUG11769-cluster005	RMAG2030-cluster002	0.390122	RUG11769	Bacteroidota	Bacteroidaceae	RMAG2030	Bacteroidota	Bacteroidaceae
RUG10407-cluster003	RMAG2030-cluster002	0.325456	RUG10407	Bacteroidota	Bacteroidaceae	RMAG2030	Bacteroidota	Bacteroidaceae
RMAG1922-cluster001	RMAG2030-cluster002	0.320722	RMAG1922	Bacteroidota	Bacteroidaceae	RMAG2030	Bacteroidota	Bacteroidaceae
RUG11504-cluster002	RMAG2030-cluster002	0.336241	RUG11504	Bacteroidota	F082	RMAG2030	Bacteroidota	Bacteroidaceae
RUG10426-cluster001	RMAG2030-cluster002	0.302421	RUG10426	Bacteroidota	Bacteroidaceae	RMAG2030	Bacteroidota	Bacteroidaceae
RUG11609-cluster001	RMAG2030-cluster002	0.32996	RUG11609	Bacteroidota	F082	RMAG2030	Bacteroidota	Bacteroidaceae
RUG12320-cluster001	RMAG2030-cluster002	0.322219	RUG12320	Bacteroidota	F082	RMAG2030	Bacteroidota	Bacteroidaceae
RMAG1069-cluster001	RMAG2030-cluster002	0.31729	RMAG1069	Bacteroidota	F082	RMAG2030	Bacteroidota	Bacteroidaceae
RUG10185-cluster005	RMAG1083-cluster001	0.344949	RUG10185	Bacteroidota	Bacteroidaceae	RMAG1083	Bacteroidota	Bacteroidaceae
RUG12320-cluster002	RMAG1083-cluster001	0.320829	RUG12320	Bacteroidota	F082	RMAG1083	Bacteroidota	Bacteroidaceae
RUG13005-cluster001	RMAG1083-cluster001	0.400711	RUG13005	Bacteroidota	UBA932	RMAG1083	Bacteroidota	Bacteroidaceae
RMAG346-cluster003	RMAG1083-cluster001	0.358496	RMAG346	Bacteroidota	Bacteroidaceae	RMAG1083	Bacteroidota	Bacteroidaceae
RUG12018-cluster002	RMAG1083-cluster001	0.300888	RUG12018	Bacteroidota	Bacteroidaceae	RMAG1083	Bacteroidota	Bacteroidaceae
RUG10055-cluster001	RMAG1083-cluster001	0.761519	RUG10055	Bacteroidota	Bacteroidaceae	RMAG1083	Bacteroidota	Bacteroidaceae
RUG12469-cluster003	RMAG1083-cluster001	0.308256	RUG12469	Bacteroidota	Bacteroidaceae	RMAG1083	Bacteroidota	Bacteroidaceae
RUG12516-cluster001	RMAG1083-cluster001	0.749179	RUG12516	Bacteroidota	Bacteroidaceae	RMAG1083	Bacteroidota	Bacteroidaceae
RMAG208-cluster001	RMAG1083-cluster001	0.301791	RMAG208	Bacteroidota	Muribaculaceae	RMAG1083	Bacteroidota	Bacteroidaceae
RUG12590-cluster003	RMAG1083-cluster001	0.324796	RUG12590	Bacteroidota	Bacteroidaceae	RMAG1083	Bacteroidota	Bacteroidaceae
RMAG159-cluster001	RMAG1083-cluster001	0.309868	RMAG159	Bacteroidota	WCHB1-69	RMAG1083	Bacteroidota	Bacteroidaceae
RMAG483-cluster004	RMAG1083-cluster001	0.308736	RMAG483	Bacteroidota	Bacteroidaceae	RMAG1083	Bacteroidota	Bacteroidaceae
RMAG452-cluster004	RMAG1083-cluster001	0.325479	RMAG452	Bacteroidota	Bacteroidaceae	RMAG1083	Bacteroidota	Bacteroidaceae
RUG11966-cluster001	RMAG1083-cluster001	0.655742	RUG11966	Bacteroidota	Bacteroidaceae	RMAG1083	Bacteroidota	Bacteroidaceae
RUG13253-cluster001	RMAG1083-cluster001	0.329256	RUG13253	Bacteroidota	UBA932	RMAG1083	Bacteroidota	Bacteroidaceae
RUG11452-cluster002	RMAG1083-cluster001	0.308164	RUG11452	Bacteroidota	Bacteroidaceae	RMAG1083	Bacteroidota	Bacteroidaceae
RUG11658-cluster002	RMAG1083-cluster001	0.30932	RUG11658	Bacteroidota	Bacteroidaceae	RMAG1083	Bacteroidota	Bacteroidaceae
RUG12620-cluster006	RMAG1083-cluster001	0.318361	RUG12620	Bacteroidota	Bacteroidaceae	RMAG1083	Bacteroidota	Bacteroidaceae
RUG10746-cluster003	RMAG1083-cluster001	0.304346	RUG10746	Bacteroidota	Bacteroidaceae	RMAG1083	Bacteroidota	Bacteroidaceae
RUG13000-cluster001	RMAG1083-cluster001	0.689229	RUG13000	Bacteroidota	Bacteroidaceae	RMAG1083	Bacteroidota	Bacteroidaceae
RUG12691-cluster001	RMAG1083-cluster001	0.925495	RUG12691	Bacteroidota	Bacteroidaceae	RMAG1083	Bacteroidota	Bacteroidaceae
RMAG206-cluster001	RMAG1083-cluster001	0.763991	RMAG206	Bacteroidota	Bacteroidaceae	RMAG1083	Bacteroidota	Bacteroidaceae
RMAG589-cluster002	RMAG1083-cluster001	0.341126	RMAG589	Bacteroidota	Bacteroidaceae	RMAG1083	Bacteroidota	Bacteroidaceae
RUG11769-cluster005	RMAG1083-cluster001	0.31468	RUG11769	Bacteroidota	Bacteroidaceae	RMAG1083	Bacteroidota	Bacteroidaceae
RMAG960-cluster001	RMAG1083-cluster001	0.317186	RMAG960	Bacteroidota	Muribaculaceae	RMAG1083	Bacteroidota	Bacteroidaceae
RUG14435-cluster001	RMAG1083-cluster001	0.997857	RUG14435	Bacteroidota	Bacteroidaceae	RMAG1083	Bacteroidota	Bacteroidaceae
RUG11504-cluster002	RMAG1083-cluster001	0.308042	RUG11504	Bacteroidota	F082	RMAG1083	Bacteroidota	Bacteroidaceae
RUG11061-cluster001	RMAG1083-cluster001	0.796683	RUG11061	Bacteroidota	Bacteroidaceae	RMAG1083	Bacteroidota	Bacteroidaceae
RUG14567-cluster001	RMAG1083-cluster001	0.768542	RUG14567	Bacteroidota	Bacteroidaceae	RMAG1083	Bacteroidota	Bacteroidaceae
RUG10404-cluster001	RMAG1083-cluster001	0.823011	RUG10404	Bacteroidota	Bacteroidaceae	RMAG1083	Bacteroidota	Bacteroidaceae
RUG11615-cluster001	RMAG1083-cluster001	0.74906	RUG11615	Bacteroidota	Bacteroidaceae	RMAG1083	Bacteroidota	Bacteroidaceae
RMAG493-cluster001	RMAG1083-cluster001	0.811522	RMAG493	Bacteroidota	Bacteroidaceae	RMAG1083	Bacteroidota	Bacteroidaceae
RUG13850-cluster001	RMAG1083-cluster001	0.527669	RUG13850	Bacteroidota	Bacteroidaceae	RMAG1083	Bacteroidota	Bacteroidaceae
RUG10185-cluster005	RUG14727-cluster002	0.307863	RUG10185	Bacteroidota	Bacteroidaceae	RUG14727	Bacteroidota	Bacteroidaceae
RUG12320-cluster002	RUG14727-cluster002	0.353947	RUG12320	Bacteroidota	F082	RUG14727	Bacteroidota	Bacteroidaceae
RUG10440-cluster002	RUG14727-cluster002	0.328028	RUG10440	Bacteroidota	Bacteroidaceae	RUG14727	Bacteroidota	Bacteroidaceae
RUG12069-cluster002	RUG14727-cluster002	0.468787	RUG12069	Bacteroidota	Bacteroidaceae	RUG14727	Bacteroidota	Bacteroidaceae
RUG10465-cluster001	RUG14727-cluster002	0.332693	RUG10465	Bacteroidota	Bacteroidaceae	RUG14727	Bacteroidota	Bacteroidaceae
RUG11282-cluster003	RUG14727-cluster002	0.322714	RUG11282	Bacteroidota	Bacteroidaceae	RUG14727	Bacteroidota	Bacteroidaceae
RUG12782-cluster001	RUG14727-cluster002	0.443232	RUG12782	Bacteroidota	Muribaculaceae	RUG14727	Bacteroidota	Bacteroidaceae
RUG12209-cluster001	RUG14727-cluster002	0.416919	RUG12209	Bacteroidota	Bacteroidaceae	RUG14727	Bacteroidota	Bacteroidaceae
RUG12177-cluster001	RUG14727-cluster002	0.407609	RUG12177	Bacteroidota	Bacteroidaceae	RUG14727	Bacteroidota	Bacteroidaceae
RUG12091-cluster001	RUG14727-cluster002	0.316091	RUG12091	Bacteroidota	Muribaculaceae	RUG14727	Bacteroidota	Bacteroidaceae
RUG11084-cluster001	RUG14727-cluster002	0.374422	RUG11084	Bacteroidota	Bacteroidaceae	RUG14727	Bacteroidota	Bacteroidaceae
RUG13798-cluster001	RUG14727-cluster002	0.402049	RUG13798	Bacteroidota	P3	RUG14727	Bacteroidota	Bacteroidaceae
RUG11550-cluster001	RUG14727-cluster002	0.395828	RUG11550	Bacteroidota	P3	RUG14727	Bacteroidota	Bacteroidaceae
RUG13005-cluster001	RUG14727-cluster002	0.358796	RUG13005	Bacteroidota	UBA932	RUG14727	Bacteroidota	Bacteroidaceae
RUG10895-cluster003	RUG14727-cluster002	0.328957	RUG10895	Bacteroidota	Bacteroidaceae	RUG14727	Bacteroidota	Bacteroidaceae
RUG13828-cluster001	RUG14727-cluster002	0.377471	RUG13828	Bacteroidota	Bacteroidaceae	RUG14727	Bacteroidota	Bacteroidaceae
RUG12018-cluster002	RUG14727-cluster002	0.379698	RUG12018	Bacteroidota	Bacteroidaceae	RUG14727	Bacteroidota	Bacteroidaceae
RUG13550-cluster001	RUG14727-cluster002	0.302938	RUG13550	Bacteroidota	Paludibacteraceae	RUG14727	Bacteroidota	Bacteroidaceae
RUG11512-cluster001	RUG14727-cluster002	0.326684	RUG11512	Bacteroidota	Muribaculaceae	RUG14727	Bacteroidota	Bacteroidaceae
RUG10055-cluster001	RUG14727-cluster002	0.333546	RUG10055	Bacteroidota	Bacteroidaceae	RUG14727	Bacteroidota	Bacteroidaceae
RUG14597-cluster003	RUG14727-cluster002	0.404283	RUG14597	Bacteroidota	Bacteroidaceae	RUG14727	Bacteroidota	Bacteroidaceae
RUG13202-cluster001	RUG14727-cluster002	0.358139	RUG13202	Bacteroidota	Muribaculaceae	RUG14727	Bacteroidota	Bacteroidaceae
RUG11055-cluster001	RUG14727-cluster002	0.344109	RUG11055	Bacteroidota	Bacteroidaceae	RUG14727	Bacteroidota	Bacteroidaceae
RUG13516-cluster001	RUG14727-cluster002	0.344057	RUG13516	Bacteroidota	Bacteroidaceae	RUG14727	Bacteroidota	Bacteroidaceae
RUG14111-cluster001	RUG14727-cluster002	0.492674	RUG14111	Bacteroidota	Bacteroidaceae	RUG14727	Bacteroidota	Bacteroidaceae
RUG10286-cluster001	RUG14727-cluster002	0.313635	RUG10286	Bacteroidota	P3	RUG14727	Bacteroidota	Bacteroidaceae
RUG12054-cluster001	RUG14727-cluster002	0.302075	RUG12054	Bacteroidota	Muribaculaceae	RUG14727	Bacteroidota	Bacteroidaceae
RUG11547-cluster003	RUG14727-cluster002	0.311525	RUG11547	Bacteroidota	Bacteroidaceae	RUG14727	Bacteroidota	Bacteroidaceae
RUG12047-cluster001	RUG14727-cluster002	0.300465	RUG12047	Bacteroidota	Bacteroidaceae	RUG14727	Bacteroidota	Bacteroidaceae
RUG11741-cluster002	RUG14727-cluster002	0.403303	RUG11741	Bacteroidota	Muribaculaceae	RUG14727	Bacteroidota	Bacteroidaceae
RUG12632-cluster001	RUG14727-cluster002	0.502004	RUG12632	Bacteroidota	Muribaculaceae	RUG14727	Bacteroidota	Bacteroidaceae
RUG11779-cluster003	RUG14727-cluster002	0.307261	RUG11779	Bacteroidota	WCHB1-69	RUG14727	Bacteroidota	Bacteroidaceae
RUG11656-cluster001	RUG14727-cluster002	0.489619	RUG11656	Bacteroidota	Bacteroidaceae	RUG14727	Bacteroidota	Bacteroidaceae
RUG11298-cluster001	RUG14727-cluster002	0.366055	RUG11298	Bacteroidota	Bacteroidaceae	RUG14727	Bacteroidota	Bacteroidaceae
RUG11585-cluster001	RUG14727-cluster002	0.374999	RUG11585	Bacteroidota	UBA3663	RUG14727	Bacteroidota	Bacteroidaceae
RUG12469-cluster003	RUG14727-cluster002	0.417484	RUG12469	Bacteroidota	Bacteroidaceae	RUG14727	Bacteroidota	Bacteroidaceae
RUG11724-cluster001	RUG14727-cluster002	0.325742	RUG11724	Bacteroidota	Muribaculaceae	RUG14727	Bacteroidota	Bacteroidaceae
RUG12459-cluster002	RUG14727-cluster002	0.346876	RUG12459	Bacteroidota	Bacteroidaceae	RUG14727	Bacteroidota	Bacteroidaceae
RUG12371-cluster001	RUG14727-cluster002	0.315505	RUG12371	Bacteroidota	Muribaculaceae	RUG14727	Bacteroidota	Bacteroidaceae
RUG12590-cluster003	RUG14727-cluster002	0.576938	RUG12590	Bacteroidota	Bacteroidaceae	RUG14727	Bacteroidota	Bacteroidaceae
RUG10044-cluster005	RUG14727-cluster002	0.322497	RUG10044	Bacteroidota	Bacteroidaceae	RUG14727	Bacteroidota	Bacteroidaceae
RUG11452-cluster002	RUG14727-cluster002	0.426247	RUG11452	Bacteroidota	Bacteroidaceae	RUG14727	Bacteroidota	Bacteroidaceae
RUG14591-cluster001	RUG14727-cluster002	0.598057	RUG14591	Bacteroidota	Bacteroidaceae	RUG14727	Bacteroidota	Bacteroidaceae
RUG10329-cluster001	RUG14727-cluster002	0.343253	RUG10329	Bacteroidota	Bacteroidaceae	RUG14727	Bacteroidota	Bacteroidaceae
RUG13826-cluster001	RUG14727-cluster002	0.440031	RUG13826	Bacteroidota	Muribaculaceae	RUG14727	Bacteroidota	Bacteroidaceae
RUG11658-cluster002	RUG14727-cluster002	0.380506	RUG11658	Bacteroidota	Bacteroidaceae	RUG14727	Bacteroidota	Bacteroidaceae
RUG12402-cluster002	RUG14727-cluster002	0.374673	RUG12402	Bacteroidota	Bacteroidaceae	RUG14727	Bacteroidota	Bacteroidaceae
RUG13774-cluster001	RUG14727-cluster002	0.322839	RUG13774	Bacteroidota	Bacteroidaceae	RUG14727	Bacteroidota	Bacteroidaceae
RUG11105-cluster002	RUG14727-cluster002	0.33689	RUG11105	Bacteroidota	Bacteroidaceae	RUG14727	Bacteroidota	Bacteroidaceae
RUG12434-cluster002	RUG14727-cluster002	0.312745	RUG12434	Bacteroidota	Bacteroidaceae	RUG14727	Bacteroidota	Bacteroidaceae
RUG14358-cluster003	RUG14727-cluster002	0.386341	RUG14358	Bacteroidota	Bacteroidaceae	RUG14727	Bacteroidota	Bacteroidaceae
RUG11488-cluster001	RUG14727-cluster002	0.366058	RUG11488	Bacteroidota	Bacteroidaceae	RUG14727	Bacteroidota	Bacteroidaceae
RUG10919-cluster001	RUG14727-cluster002	0.477333	RUG10919	Bacteroidota	Bacteroidaceae	RUG14727	Bacteroidota	Bacteroidaceae
RUG14277-cluster001	RUG14727-cluster002	0.415323	RUG14277	Bacteroidota	Bacteroidaceae	RUG14727	Bacteroidota	Bacteroidaceae
RUG12955-cluster002	RUG14727-cluster002	0.389843	RUG12955	Bacteroidota	Muribaculaceae	RUG14727	Bacteroidota	Bacteroidaceae
RUG11753-cluster001	RUG14727-cluster002	0.34395	RUG11753	Bacteroidota	Bacteroidaceae	RUG14727	Bacteroidota	Bacteroidaceae
RUG13315-cluster002	RUG14727-cluster002	0.300939	RUG13315	Bacteroidota	Paludibacteraceae	RUG14727	Bacteroidota	Bacteroidaceae
RUG13795-cluster001	RUG14727-cluster002	0.300676	RUG13795	Bacteroidota	Muribaculaceae	RUG14727	Bacteroidota	Bacteroidaceae
RUG13053-cluster001	RUG14727-cluster002	0.35105	RUG13053	Bacteroidota	Muribaculaceae	RUG14727	Bacteroidota	Bacteroidaceae
RUG12609-cluster001	RUG14727-cluster002	0.383459	RUG12609	Bacteroidota	Muribaculaceae	RUG14727	Bacteroidota	Bacteroidaceae
RUG10285-cluster001	RUG14727-cluster002	0.320058	RUG10285	Bacteroidota	Bacteroidaceae	RUG14727	Bacteroidota	Bacteroidaceae
RUG10746-cluster003	RUG14727-cluster002	0.310582	RUG10746	Bacteroidota	Bacteroidaceae	RUG14727	Bacteroidota	Bacteroidaceae
RUG13711-cluster004	RUG14727-cluster002	0.395839	RUG13711	Bacteroidota	Bacteroidaceae	RUG14727	Bacteroidota	Bacteroidaceae
RUG13290-cluster001	RUG14727-cluster002	0.50198	RUG13290	Bacteroidota	Muribaculaceae	RUG14727	Bacteroidota	Bacteroidaceae
RUG10407-cluster003	RUG14727-cluster002	0.395533	RUG10407	Bacteroidota	Bacteroidaceae	RUG14727	Bacteroidota	Bacteroidaceae
RUG12533-cluster002	RUG14727-cluster002	0.330557	RUG12533	Bacteroidota	Bacteroidaceae	RUG14727	Bacteroidota	Bacteroidaceae
RUG11517-cluster001	RUG14727-cluster002	0.463365	RUG11517	Bacteroidota	Bacteroidaceae	RUG14727	Bacteroidota	Bacteroidaceae
RUG12953-cluster001	RUG14727-cluster002	0.336169	RUG12953	Bacteroidota	Muribaculaceae	RUG14727	Bacteroidota	Bacteroidaceae
RUG11775-cluster001	RUG14727-cluster002	0.554395	RUG11775	Bacteroidota	Muribaculaceae	RUG14727	Bacteroidota	Bacteroidaceae
RUG14659-cluster001	RUG14727-cluster002	0.554799	RUG14659	Bacteroidota	Bacteroidaceae	RUG14727	Bacteroidota	Bacteroidaceae
RUG13695-cluster001	RUG14727-cluster002	0.345268	RUG13695	Bacteroidota	Bacteroidaceae	RUG14727	Bacteroidota	Bacteroidaceae
RUG12325-cluster003	RUG14727-cluster002	0.804465	RUG12325	Bacteroidota	Bacteroidaceae	RUG14727	Bacteroidota	Bacteroidaceae
RUG11288-cluster002	RUG14727-cluster002	0.487924	RUG11288	Bacteroidota	Bacteroidaceae	RUG14727	Bacteroidota	Bacteroidaceae
RUG11362-cluster001	RUG14727-cluster002	0.314287	RUG11362	Bacteroidota	Muribaculaceae	RUG14727	Bacteroidota	Bacteroidaceae
RUG11554-cluster004	RUG14727-cluster002	0.319061	RUG11554	Bacteroidota	Bacteroidaceae	RUG14727	Bacteroidota	Bacteroidaceae
RUG14348-cluster002	RUG14727-cluster002	0.305557	RUG14348	Bacteroidota	Bacteroidaceae	RUG14727	Bacteroidota	Bacteroidaceae
RUG14583-cluster001	RUG14727-cluster002	0.342295	RUG14583	Bacteroidota	Bacteroidaceae	RUG14727	Bacteroidota	Bacteroidaceae
RUG13895-cluster001	RUG14727-cluster002	0.892189	RUG13895	Bacteroidota	Bacteroidaceae	RUG14727	Bacteroidota	Bacteroidaceae
RUG10044-cluster003	RUG14727-cluster002	0.664632	RUG10044	Bacteroidota	Bacteroidaceae	RUG14727	Bacteroidota	Bacteroidaceae
RUG14339-cluster002	RUG14727-cluster002	0.384342	RUG14339	Bacteroidota	Bacteroidaceae	RUG14727	Bacteroidota	Bacteroidaceae
RUG12959-cluster004	RUG14727-cluster002	0.307186	RUG12959	Bacteroidota	Bacteroidaceae	RUG14727	Bacteroidota	Bacteroidaceae
RUG10185-cluster005	RUG11105-cluster002	0.323409	RUG10185	Bacteroidota	Bacteroidaceae	RUG11105	Bacteroidota	Bacteroidaceae
RUG10440-cluster002	RUG11105-cluster002	0.506974	RUG10440	Bacteroidota	Bacteroidaceae	RUG11105	Bacteroidota	Bacteroidaceae
RUG10958-cluster001	RUG11105-cluster002	0.304619	RUG10958	Firmicutes	Oscillospiraceae	RUG11105	Bacteroidota	Bacteroidaceae
RUG10750-cluster001	RUG11105-cluster002	0.306505	RUG10750	Bacteroidota	Paludibacteraceae	RUG11105	Bacteroidota	Bacteroidaceae
RUG11084-cluster001	RUG11105-cluster002	0.322782	RUG11084	Bacteroidota	Bacteroidaceae	RUG11105	Bacteroidota	Bacteroidaceae
RUG10322-cluster003	RUG11105-cluster002	0.319002	RUG10322	Firmicutes	Oscillospiraceae	RUG11105	Bacteroidota	Bacteroidaceae
RUG10021-cluster001	RUG11105-cluster002	0.303859	RUG10021	Bacteroidota	F082	RUG11105	Bacteroidota	Bacteroidaceae
RUG10895-cluster003	RUG11105-cluster002	0.372625	RUG10895	Bacteroidota	Bacteroidaceae	RUG11105	Bacteroidota	Bacteroidaceae
RUG10761-cluster004	RUG11105-cluster002	0.326905	RUG10761	Bacteroidota	WCHB1-69	RUG11105	Bacteroidota	Bacteroidaceae
RUG10190-cluster003	RUG11105-cluster002	0.399849	RUG10190	Bacteroidota	Bacteroidaceae	RUG11105	Bacteroidota	Bacteroidaceae
RUG10967-cluster002	RUG11105-cluster002	0.329511	RUG10967	Bacteroidota	F082	RUG11105	Bacteroidota	Bacteroidaceae
RUG10434-cluster004	RUG11105-cluster002	0.307297	RUG10434	Euryarchaeota	Methanobacteriaceae	RUG11105	Bacteroidota	Bacteroidaceae
RUG10200-cluster002	RUG11105-cluster002	0.367892	RUG10200	Bacteroidota	Paludibacteraceae	RUG11105	Bacteroidota	Bacteroidaceae
RUG10744-cluster001	RUG11105-cluster002	0.31525	RUG10744	Bacteroidota	Paludibacteraceae	RUG11105	Bacteroidota	Bacteroidaceae
RUG10110-cluster003	RUG11105-cluster002	0.300145	RUG10110	Firmicutes	Oscillospiraceae	RUG11105	Bacteroidota	Bacteroidaceae
RUG11071-cluster002	RUG11105-cluster002	0.344569	RUG11071	Bacteroidota	Bacteroidaceae	RUG11105	Bacteroidota	Bacteroidaceae
RUG10408-cluster002	RUG11105-cluster002	0.37411	RUG10408	Bacteroidota	F082	RUG11105	Bacteroidota	Bacteroidaceae
RUG10919-cluster001	RUG11105-cluster002	0.371874	RUG10919	Bacteroidota	Bacteroidaceae	RUG11105	Bacteroidota	Bacteroidaceae
RUG11056-cluster002	RUG11105-cluster002	0.317019	RUG11056	Bacteroidota	Bacteroidaceae	RUG11105	Bacteroidota	Bacteroidaceae
RUG10335-cluster002	RUG11105-cluster002	0.315143	RUG10335	Bacteroidota	Bacteroidaceae	RUG11105	Bacteroidota	Bacteroidaceae
RUG10711-cluster003	RUG11105-cluster002	0.310985	RUG10711	Bacteroidota	UBA932	RUG11105	Bacteroidota	Bacteroidaceae
RUG10170-cluster002	RUG11105-cluster002	0.369432	RUG10170	Bacteroidota	Bacteroidaceae	RUG11105	Bacteroidota	Bacteroidaceae
RUG10185-cluster005	RMAG195-cluster003	0.303489	RUG10185	Bacteroidota	Bacteroidaceae	RMAG195	Bacteroidota	Bacteroidaceae
RUG11495-cluster006	RMAG195-cluster003	0.314349	RUG11495	Bacteroidota	Bacteroidaceae	RMAG195	Bacteroidota	Bacteroidaceae
RUG12320-cluster002	RMAG195-cluster003	0.446699	RUG12320	Bacteroidota	F082	RMAG195	Bacteroidota	Bacteroidaceae
RUG10440-cluster002	RMAG195-cluster003	0.417658	RUG10440	Bacteroidota	Bacteroidaceae	RMAG195	Bacteroidota	Bacteroidaceae
RUG11282-cluster003	RMAG195-cluster003	0.333253	RUG11282	Bacteroidota	Bacteroidaceae	RMAG195	Bacteroidota	Bacteroidaceae
RMAG37-cluster002	RMAG195-cluster003	0.320318	RMAG37	Bacteroidota	Paludibacteraceae	RMAG195	Bacteroidota	Bacteroidaceae
RUG12782-cluster001	RMAG195-cluster003	0.382608	RUG12782	Bacteroidota	Muribaculaceae	RMAG195	Bacteroidota	Bacteroidaceae
RUG12209-cluster001	RMAG195-cluster003	0.343477	RUG12209	Bacteroidota	Bacteroidaceae	RMAG195	Bacteroidota	Bacteroidaceae
RUG10322-cluster003	RMAG195-cluster003	0.306035	RUG10322	Firmicutes	Oscillospiraceae	RMAG195	Bacteroidota	Bacteroidaceae
RUG11530-cluster002	RMAG195-cluster003	0.349001	RUG11530	Bacteroidota	Paludibacteraceae	RMAG195	Bacteroidota	Bacteroidaceae
RUG11504-cluster001	RMAG195-cluster003	0.30117	RUG11504	Bacteroidota	F082	RMAG195	Bacteroidota	Bacteroidaceae
RUG13005-cluster001	RMAG195-cluster003	0.321605	RUG13005	Bacteroidota	UBA932	RMAG195	Bacteroidota	Bacteroidaceae
RUG10895-cluster003	RMAG195-cluster003	0.341052	RUG10895	Bacteroidota	Bacteroidaceae	RMAG195	Bacteroidota	Bacteroidaceae
RUG10761-cluster004	RMAG195-cluster003	0.304167	RUG10761	Bacteroidota	WCHB1-69	RMAG195	Bacteroidota	Bacteroidaceae
RUG12018-cluster002	RMAG195-cluster003	0.389651	RUG12018	Bacteroidota	Bacteroidaceae	RMAG195	Bacteroidota	Bacteroidaceae
RUG13550-cluster001	RMAG195-cluster003	0.425814	RUG13550	Bacteroidota	Paludibacteraceae	RMAG195	Bacteroidota	Bacteroidaceae
RUG13238-cluster002	RMAG195-cluster003	0.336483	RUG13238	Bacteroidota	F082	RMAG195	Bacteroidota	Bacteroidaceae
RUG11756-cluster002	RMAG195-cluster003	0.312312	RUG11756	Bacteroidota	Paludibacteraceae	RMAG195	Bacteroidota	Bacteroidaceae
RUG14597-cluster003	RMAG195-cluster003	0.418342	RUG14597	Bacteroidota	Bacteroidaceae	RMAG195	Bacteroidota	Bacteroidaceae
RUG14078-cluster002	RMAG195-cluster003	0.343019	RUG14078	Bacteroidota	UBA932	RMAG195	Bacteroidota	Bacteroidaceae
RUG13379-cluster001	RMAG195-cluster003	0.368849	RUG13379	Bacteroidota	Bacteroidaceae	RMAG195	Bacteroidota	Bacteroidaceae
RUG14111-cluster001	RMAG195-cluster003	0.383614	RUG14111	Bacteroidota	Bacteroidaceae	RMAG195	Bacteroidota	Bacteroidaceae
RUG11547-cluster003	RMAG195-cluster003	0.382471	RUG11547	Bacteroidota	Bacteroidaceae	RMAG195	Bacteroidota	Bacteroidaceae
RUG13118-cluster003	RMAG195-cluster003	0.30413	RUG13118	Firmicutes	Oscillospiraceae	RMAG195	Bacteroidota	Bacteroidaceae
RUG10200-cluster002	RMAG195-cluster003	0.352457	RUG10200	Bacteroidota	Paludibacteraceae	RMAG195	Bacteroidota	Bacteroidaceae
RUG11741-cluster002	RMAG195-cluster003	0.309782	RUG11741	Bacteroidota	Muribaculaceae	RMAG195	Bacteroidota	Bacteroidaceae
RUG12632-cluster001	RMAG195-cluster003	0.394533	RUG12632	Bacteroidota	Muribaculaceae	RMAG195	Bacteroidota	Bacteroidaceae
RUG11669-cluster002	RMAG195-cluster003	0.335914	RUG11669	Bacteroidota	Paludibacteraceae	RMAG195	Bacteroidota	Bacteroidaceae
RUG11690-cluster001	RMAG195-cluster003	0.334206	RUG11690	Bacteroidota	WCHB1-69	RMAG195	Bacteroidota	Bacteroidaceae
RUG11779-cluster003	RMAG195-cluster003	0.379572	RUG11779	Bacteroidota	WCHB1-69	RMAG195	Bacteroidota	Bacteroidaceae
RUG12996-cluster004	RMAG195-cluster003	0.376076	RUG12996	Bacteroidota	Paludibacteraceae	RMAG195	Bacteroidota	Bacteroidaceae
RUG11656-cluster001	RMAG195-cluster003	0.346984	RUG11656	Bacteroidota	Bacteroidaceae	RMAG195	Bacteroidota	Bacteroidaceae
RUG13111-cluster001	RMAG195-cluster003	0.308598	RUG13111	Bacteroidota	Paludibacteraceae	RMAG195	Bacteroidota	Bacteroidaceae
RUG10744-cluster001	RMAG195-cluster003	0.303783	RUG10744	Bacteroidota	Paludibacteraceae	RMAG195	Bacteroidota	Bacteroidaceae
RUG12469-cluster003	RMAG195-cluster003	0.439562	RUG12469	Bacteroidota	Bacteroidaceae	RMAG195	Bacteroidota	Bacteroidaceae
RUG12391-cluster002	RMAG195-cluster003	0.304062	RUG12391	Bacteroidota	Bacteroidaceae	RMAG195	Bacteroidota	Bacteroidaceae
RUG14368-cluster002	RMAG195-cluster003	0.336912	RUG14368	Bacteroidota	Paludibacteraceae	RMAG195	Bacteroidota	Bacteroidaceae
RUG13802-cluster002	RMAG195-cluster003	0.325455	RUG13802	Bacteroidota	Paludibacteraceae	RMAG195	Bacteroidota	Bacteroidaceae
RUG14786-cluster003	RMAG195-cluster003	0.333094	RUG14786	Bacteroidota	F082	RMAG195	Bacteroidota	Bacteroidaceae
RUG12873-cluster001	RMAG195-cluster003	0.416952	RUG12873	Bacteroidota	Paludibacteraceae	RMAG195	Bacteroidota	Bacteroidaceae
RUG12322-cluster002	RMAG195-cluster003	0.336819	RUG12322	Bacteroidota	Paludibacteraceae	RMAG195	Bacteroidota	Bacteroidaceae
RUG12590-cluster003	RMAG195-cluster003	0.414016	RUG12590	Bacteroidota	Bacteroidaceae	RMAG195	Bacteroidota	Bacteroidaceae
RUG13472-cluster002	RMAG195-cluster003	0.371702	RUG13472	Bacteroidota	Paludibacteraceae	RMAG195	Bacteroidota	Bacteroidaceae
RUG12948-cluster002	RMAG195-cluster003	0.381383	RUG12948	Bacteroidota	Paludibacteraceae	RMAG195	Bacteroidota	Bacteroidaceae
RUG11071-cluster002	RMAG195-cluster003	0.302922	RUG11071	Bacteroidota	Bacteroidaceae	RMAG195	Bacteroidota	Bacteroidaceae
RUG12549-cluster002	RMAG195-cluster003	0.309083	RUG12549	Bacteroidota	Paludibacteraceae	RMAG195	Bacteroidota	Bacteroidaceae
RUG11452-cluster002	RMAG195-cluster003	0.439521	RUG11452	Bacteroidota	Bacteroidaceae	RMAG195	Bacteroidota	Bacteroidaceae
RUG10408-cluster002	RMAG195-cluster003	0.346482	RUG10408	Bacteroidota	F082	RMAG195	Bacteroidota	Bacteroidaceae
RUG13013-cluster004	RMAG195-cluster003	0.315664	RUG13013	Firmicutes	Oscillospiraceae	RMAG195	Bacteroidota	Bacteroidaceae
RUG13826-cluster001	RMAG195-cluster003	0.365847	RUG13826	Bacteroidota	Muribaculaceae	RMAG195	Bacteroidota	Bacteroidaceae
RUG13272-cluster001	RMAG195-cluster003	0.345709	RUG13272	Bacteroidota	Paludibacteraceae	RMAG195	Bacteroidota	Bacteroidaceae
RUG11658-cluster002	RMAG195-cluster003	0.466097	RUG11658	Bacteroidota	Bacteroidaceae	RMAG195	Bacteroidota	Bacteroidaceae
RUG12314-cluster002	RMAG195-cluster003	0.304693	RUG12314	Bacteroidota	UBA932	RMAG195	Bacteroidota	Bacteroidaceae
RUG13956-cluster002	RMAG195-cluster003	0.331837	RUG13956	Bacteroidota	Paludibacteraceae	RMAG195	Bacteroidota	Bacteroidaceae
RUG13954-cluster002	RMAG195-cluster003	0.307518	RUG13954	Bacteroidota	Bacteroidaceae	RMAG195	Bacteroidota	Bacteroidaceae
RUG11105-cluster002	RMAG195-cluster003	0.451253	RUG11105	Bacteroidota	Bacteroidaceae	RMAG195	Bacteroidota	Bacteroidaceae
RUG12434-cluster002	RMAG195-cluster003	0.387189	RUG12434	Bacteroidota	Bacteroidaceae	RMAG195	Bacteroidota	Bacteroidaceae
RUG14358-cluster003	RMAG195-cluster003	0.406474	RUG14358	Bacteroidota	Bacteroidaceae	RMAG195	Bacteroidota	Bacteroidaceae
RMAG161-cluster004	RMAG195-cluster003	0.333684	RMAG161	Bacteroidota	Bacteroidaceae	RMAG195	Bacteroidota	Bacteroidaceae
RUG10919-cluster001	RMAG195-cluster003	0.336814	RUG10919	Bacteroidota	Bacteroidaceae	RMAG195	Bacteroidota	Bacteroidaceae
RUG11325-cluster002	RMAG195-cluster003	0.35467	RUG11325	Bacteroidota	Paludibacteraceae	RMAG195	Bacteroidota	Bacteroidaceae
RMAG147-cluster004	RMAG195-cluster003	0.782095	RMAG147	Bacteroidota	Bacteroidaceae	RMAG195	Bacteroidota	Bacteroidaceae
RUG11602-cluster002	RMAG195-cluster003	0.350082	RUG11602	Bacteroidota	Paludibacteraceae	RMAG195	Bacteroidota	Bacteroidaceae
RUG13315-cluster002	RMAG195-cluster003	0.421038	RUG13315	Bacteroidota	Paludibacteraceae	RMAG195	Bacteroidota	Bacteroidaceae
RMAG8-cluster002	RMAG195-cluster003	0.331853	RMAG8	Bacteroidota	Paludibacteraceae	RMAG195	Bacteroidota	Bacteroidaceae
RUG11267-cluster002	RMAG195-cluster003	0.30413	RUG11267	Firmicutes	Oscillospiraceae	RMAG195	Bacteroidota	Bacteroidaceae
RUG13310-cluster002	RMAG195-cluster003	0.314899	RUG13310	Bacteroidota	F082	RMAG195	Bacteroidota	Bacteroidaceae
RUG13767-cluster002	RMAG195-cluster003	0.308758	RUG13767	Bacteroidota	UBA932	RMAG195	Bacteroidota	Bacteroidaceae
RUG14736-cluster001	RMAG195-cluster003	0.429357	RUG14736	Bacteroidota	Bacteroidaceae	RMAG195	Bacteroidota	Bacteroidaceae
RUG14496-cluster002	RMAG195-cluster003	0.337078	RUG14496	Bacteroidota	Paludibacteraceae	RMAG195	Bacteroidota	Bacteroidaceae
RUG13283-cluster002	RMAG195-cluster003	0.308278	RUG13283	Bacteroidota	UBA932	RMAG195	Bacteroidota	Bacteroidaceae
RUG12828-cluster002	RMAG195-cluster003	0.310979	RUG12828	Firmicutes	CAG-272	RMAG195	Bacteroidota	Bacteroidaceae
RUG12563-cluster002	RMAG195-cluster003	0.354887	RUG12563	Bacteroidota	Paludibacteraceae	RMAG195	Bacteroidota	Bacteroidaceae
RUG14771-cluster002	RMAG195-cluster003	0.323939	RUG14771	Bacteroidota	Paludibacteraceae	RMAG195	Bacteroidota	Bacteroidaceae
RUG12505-cluster001	RMAG195-cluster003	0.321755	RUG12505	Bacteroidota	Paludibacteraceae	RMAG195	Bacteroidota	Bacteroidaceae
RUG10185-cluster005	RUG10361-cluster001	0.329766	RUG10185	Bacteroidota	Bacteroidaceae	RUG10361	Bacteroidota	Muribaculaceae
RUG10022-cluster001	RUG10361-cluster001	0.985499	RUG10022	Bacteroidota	Muribaculaceae	RUG10361	Bacteroidota	Muribaculaceae
RUG10009-cluster001	RUG10361-cluster001	0.900891	RUG10009	Bacteroidota	Muribaculaceae	RUG10361	Bacteroidota	Muribaculaceae
RUG10033-cluster002	RUG10361-cluster001	0.377965	RUG10033	Bacteroidota	Muribaculaceae	RUG10361	Bacteroidota	Muribaculaceae
RUG10286-cluster001	RUG10361-cluster001	0.328793	RUG10286	Bacteroidota	P3	RUG10361	Bacteroidota	Muribaculaceae
RUG10010-cluster001	RUG10361-cluster001	0.304413	RUG10010	Bacteroidota	Muribaculaceae	RUG10361	Bacteroidota	Muribaculaceae
RUG10327-cluster002	RUG10361-cluster001	0.643304	RUG10327	Bacteroidota	Muribaculaceae	RUG10361	Bacteroidota	Muribaculaceae
RUG10004-cluster001	RUG10361-cluster001	0.407811	RUG10004	Bacteroidota	Muribaculaceae	RUG10361	Bacteroidota	Muribaculaceae
RUG10329-cluster001	RUG10361-cluster001	0.322323	RUG10329	Bacteroidota	Bacteroidaceae	RUG10361	Bacteroidota	Muribaculaceae
RUG10285-cluster001	RUG10361-cluster001	0.390471	RUG10285	Bacteroidota	Bacteroidaceae	RUG10361	Bacteroidota	Muribaculaceae
RUG10185-cluster005	RMAG2714-cluster001	0.322634	RUG10185	Bacteroidota	Bacteroidaceae	RMAG2714	Bacteroidota	Bacteroidaceae
RUG12320-cluster002	RMAG2714-cluster001	0.327716	RUG12320	Bacteroidota	F082	RMAG2714	Bacteroidota	Bacteroidaceae
RUG10440-cluster002	RMAG2714-cluster001	0.33855	RUG10440	Bacteroidota	Bacteroidaceae	RMAG2714	Bacteroidota	Bacteroidaceae
RUG13947-cluster002	RMAG2714-cluster001	0.546815	RUG13947	Bacteroidota	Muribaculaceae	RMAG2714	Bacteroidota	Bacteroidaceae
RUG14590-cluster001	RMAG2714-cluster001	0.585421	RUG14590	Bacteroidota	Muribaculaceae	RMAG2714	Bacteroidota	Bacteroidaceae
RUG10465-cluster001	RMAG2714-cluster001	0.657395	RUG10465	Bacteroidota	Bacteroidaceae	RMAG2714	Bacteroidota	Bacteroidaceae
RUG11282-cluster003	RMAG2714-cluster001	0.380985	RUG11282	Bacteroidota	Bacteroidaceae	RMAG2714	Bacteroidota	Bacteroidaceae
RUG12782-cluster001	RMAG2714-cluster001	0.531087	RUG12782	Bacteroidota	Muribaculaceae	RMAG2714	Bacteroidota	Bacteroidaceae
RUG12209-cluster001	RMAG2714-cluster001	0.378514	RUG12209	Bacteroidota	Bacteroidaceae	RMAG2714	Bacteroidota	Bacteroidaceae
RUG12177-cluster001	RMAG2714-cluster001	0.657821	RUG12177	Bacteroidota	Bacteroidaceae	RMAG2714	Bacteroidota	Bacteroidaceae
RUG12091-cluster001	RMAG2714-cluster001	0.614962	RUG12091	Bacteroidota	Muribaculaceae	RMAG2714	Bacteroidota	Bacteroidaceae
RUG11084-cluster001	RMAG2714-cluster001	0.356111	RUG11084	Bacteroidota	Bacteroidaceae	RMAG2714	Bacteroidota	Bacteroidaceae
RMAG464-cluster001	RMAG2714-cluster001	0.54265	RMAG464	Bacteroidota	Muribaculaceae	RMAG2714	Bacteroidota	Bacteroidaceae
RUG10322-cluster003	RMAG2714-cluster001	0.303451	RUG10322	Firmicutes	Oscillospiraceae	RMAG2714	Bacteroidota	Bacteroidaceae
RUG13798-cluster001	RMAG2714-cluster001	0.424559	RUG13798	Bacteroidota	P3	RMAG2714	Bacteroidota	Bacteroidaceae
RUG11530-cluster002	RMAG2714-cluster001	0.315449	RUG11530	Bacteroidota	Paludibacteraceae	RMAG2714	Bacteroidota	Bacteroidaceae
RUG11550-cluster001	RMAG2714-cluster001	0.420273	RUG11550	Bacteroidota	P3	RMAG2714	Bacteroidota	Bacteroidaceae
RUG13005-cluster001	RMAG2714-cluster001	0.440637	RUG13005	Bacteroidota	UBA932	RMAG2714	Bacteroidota	Bacteroidaceae
RUG10895-cluster003	RMAG2714-cluster001	0.438462	RUG10895	Bacteroidota	Bacteroidaceae	RMAG2714	Bacteroidota	Bacteroidaceae
RUG13828-cluster001	RMAG2714-cluster001	0.553223	RUG13828	Bacteroidota	Bacteroidaceae	RMAG2714	Bacteroidota	Bacteroidaceae
RMAG346-cluster003	RMAG2714-cluster001	0.338619	RMAG346	Bacteroidota	Bacteroidaceae	RMAG2714	Bacteroidota	Bacteroidaceae
RUG12018-cluster002	RMAG2714-cluster001	0.407999	RUG12018	Bacteroidota	Bacteroidaceae	RMAG2714	Bacteroidota	Bacteroidaceae
RUG13550-cluster001	RMAG2714-cluster001	0.347063	RUG13550	Bacteroidota	Paludibacteraceae	RMAG2714	Bacteroidota	Bacteroidaceae
RUG11512-cluster001	RMAG2714-cluster001	0.343926	RUG11512	Bacteroidota	Muribaculaceae	RMAG2714	Bacteroidota	Bacteroidaceae
RUG14773-cluster001	RMAG2714-cluster001	0.65906	RUG14773	Bacteroidota	Bacteroidaceae	RMAG2714	Bacteroidota	Bacteroidaceae
RUG14597-cluster003	RMAG2714-cluster001	0.425739	RUG14597	Bacteroidota	Bacteroidaceae	RMAG2714	Bacteroidota	Bacteroidaceae
RUG14078-cluster002	RMAG2714-cluster001	0.328004	RUG14078	Bacteroidota	UBA932	RMAG2714	Bacteroidota	Bacteroidaceae
RUG13202-cluster001	RMAG2714-cluster001	0.319866	RUG13202	Bacteroidota	Muribaculaceae	RMAG2714	Bacteroidota	Bacteroidaceae
RUG11055-cluster001	RMAG2714-cluster001	0.658982	RUG11055	Bacteroidota	Bacteroidaceae	RMAG2714	Bacteroidota	Bacteroidaceae
RUG13516-cluster001	RMAG2714-cluster001	0.65906	RUG13516	Bacteroidota	Bacteroidaceae	RMAG2714	Bacteroidota	Bacteroidaceae
RMAG406-cluster001	RMAG2714-cluster001	0.303947	RMAG406	Bacteroidota	Bacteroidaceae	RMAG2714	Bacteroidota	Bacteroidaceae
RUG14111-cluster001	RMAG2714-cluster001	0.459408	RUG14111	Bacteroidota	Bacteroidaceae	RMAG2714	Bacteroidota	Bacteroidaceae
RUG10286-cluster001	RMAG2714-cluster001	0.324285	RUG10286	Bacteroidota	P3	RMAG2714	Bacteroidota	Bacteroidaceae
RUG12225-cluster001	RMAG2714-cluster001	0.538466	RUG12225	Bacteroidota	Muribaculaceae	RMAG2714	Bacteroidota	Bacteroidaceae
RMAG855-cluster001	RMAG2714-cluster001	0.61344	RMAG855	Bacteroidota	Muribaculaceae	RMAG2714	Bacteroidota	Bacteroidaceae
RUG13118-cluster003	RMAG2714-cluster001	0.30347	RUG13118	Firmicutes	Oscillospiraceae	RMAG2714	Bacteroidota	Bacteroidaceae
RUG11741-cluster002	RMAG2714-cluster001	0.54309	RUG11741	Bacteroidota	Muribaculaceae	RMAG2714	Bacteroidota	Bacteroidaceae
RUG12632-cluster001	RMAG2714-cluster001	0.61748	RUG12632	Bacteroidota	Muribaculaceae	RMAG2714	Bacteroidota	Bacteroidaceae
RUG11656-cluster001	RMAG2714-cluster001	0.553847	RUG11656	Bacteroidota	Bacteroidaceae	RMAG2714	Bacteroidota	Bacteroidaceae
RUG11298-cluster001	RMAG2714-cluster001	0.36753	RUG11298	Bacteroidota	Bacteroidaceae	RMAG2714	Bacteroidota	Bacteroidaceae
RUG11585-cluster001	RMAG2714-cluster001	0.334702	RUG11585	Bacteroidota	UBA3663	RMAG2714	Bacteroidota	Bacteroidaceae
RUG12469-cluster003	RMAG2714-cluster001	0.422219	RUG12469	Bacteroidota	Bacteroidaceae	RMAG2714	Bacteroidota	Bacteroidaceae
RMAG1374-cluster001	RMAG2714-cluster001	0.368052	RMAG1374	Bacteroidota	Bacteroidaceae	RMAG2714	Bacteroidota	Bacteroidaceae
RMAG87-cluster001	RMAG2714-cluster001	0.324015	RMAG87	Firmicutes	DTU089	RMAG2714	Bacteroidota	Bacteroidaceae
RUG10327-cluster002	RMAG2714-cluster001	0.54653	RUG10327	Bacteroidota	Muribaculaceae	RMAG2714	Bacteroidota	Bacteroidaceae
RUG12780-cluster001	RMAG2714-cluster001	0.335888	RUG12780	Firmicutes	Lachnospiraceae	RMAG2714	Bacteroidota	Bacteroidaceae
RMAG34-cluster001	RMAG2714-cluster001	0.574529	RMAG34	Bacteroidota	Muribaculaceae	RMAG2714	Bacteroidota	Bacteroidaceae
RUG11724-cluster001	RMAG2714-cluster001	0.346609	RUG11724	Bacteroidota	Muribaculaceae	RMAG2714	Bacteroidota	Bacteroidaceae
RMAG428-cluster001	RMAG2714-cluster001	0.53855	RMAG428	Bacteroidota	Muribaculaceae	RMAG2714	Bacteroidota	Bacteroidaceae
RMAG1376-cluster001	RMAG2714-cluster001	0.402184	RMAG1376	Bacteroidota	Muribaculaceae	RMAG2714	Bacteroidota	Bacteroidaceae
RMAG1098-cluster001	RMAG2714-cluster001	0.382137	RMAG1098	Bacteroidota	Muribaculaceae	RMAG2714	Bacteroidota	Bacteroidaceae
RUG12459-cluster002	RMAG2714-cluster001	0.338774	RUG12459	Bacteroidota	Bacteroidaceae	RMAG2714	Bacteroidota	Bacteroidaceae
RUG12873-cluster001	RMAG2714-cluster001	0.300076	RUG12873	Bacteroidota	Paludibacteraceae	RMAG2714	Bacteroidota	Bacteroidaceae
RMAG193-cluster001	RMAG2714-cluster001	0.308126	RMAG193	Bacteroidota	Muribaculaceae	RMAG2714	Bacteroidota	Bacteroidaceae
RMAG208-cluster001	RMAG2714-cluster001	0.451766	RMAG208	Bacteroidota	Muribaculaceae	RMAG2714	Bacteroidota	Bacteroidaceae
RUG12371-cluster001	RMAG2714-cluster001	0.612057	RUG12371	Bacteroidota	Muribaculaceae	RMAG2714	Bacteroidota	Bacteroidaceae
RUG12590-cluster003	RMAG2714-cluster001	0.579584	RUG12590	Bacteroidota	Bacteroidaceae	RMAG2714	Bacteroidota	Bacteroidaceae
RMAG1423-cluster001	RMAG2714-cluster001	0.613886	RMAG1423	Bacteroidota	P3	RMAG2714	Bacteroidota	Bacteroidaceae
RUG10683-cluster001	RMAG2714-cluster001	0.310615	RUG10683	Bacteroidota	P3	RMAG2714	Bacteroidota	Bacteroidaceae
RMAG452-cluster004	RMAG2714-cluster001	0.525466	RMAG452	Bacteroidota	Bacteroidaceae	RMAG2714	Bacteroidota	Bacteroidaceae
RUG12948-cluster002	RMAG2714-cluster001	0.353554	RUG12948	Bacteroidota	Paludibacteraceae	RMAG2714	Bacteroidota	Bacteroidaceae
RUG11071-cluster002	RMAG2714-cluster001	0.305054	RUG11071	Bacteroidota	Bacteroidaceae	RMAG2714	Bacteroidota	Bacteroidaceae
RUG14628-cluster001	RMAG2714-cluster001	0.588381	RUG14628	Bacteroidota	Muribaculaceae	RMAG2714	Bacteroidota	Bacteroidaceae
RUG13253-cluster001	RMAG2714-cluster001	0.352617	RUG13253	Bacteroidota	UBA932	RMAG2714	Bacteroidota	Bacteroidaceae
RUG11822-cluster001	RMAG2714-cluster001	0.302026	RUG11822	Bacteroidota	Muribaculaceae	RMAG2714	Bacteroidota	Bacteroidaceae
RUG11452-cluster002	RMAG2714-cluster001	0.451969	RUG11452	Bacteroidota	Bacteroidaceae	RMAG2714	Bacteroidota	Bacteroidaceae
RUG10329-cluster001	RMAG2714-cluster001	0.657389	RUG10329	Bacteroidota	Bacteroidaceae	RMAG2714	Bacteroidota	Bacteroidaceae
RUG13826-cluster001	RMAG2714-cluster001	0.420467	RUG13826	Bacteroidota	Muribaculaceae	RMAG2714	Bacteroidota	Bacteroidaceae
RUG11658-cluster002	RMAG2714-cluster001	0.375884	RUG11658	Bacteroidota	Bacteroidaceae	RMAG2714	Bacteroidota	Bacteroidaceae
RMAG1318-cluster001	RMAG2714-cluster001	0.326857	RMAG1318	Bacteroidota	UBA932	RMAG2714	Bacteroidota	Bacteroidaceae
RUG12766-cluster001	RMAG2714-cluster001	0.617697	RUG12766	Bacteroidota	Muribaculaceae	RMAG2714	Bacteroidota	Bacteroidaceae
RMAG1025-cluster001	RMAG2714-cluster001	0.540785	RMAG1025	Bacteroidota	Muribaculaceae	RMAG2714	Bacteroidota	Bacteroidaceae
RMAG2467-cluster001	RMAG2714-cluster001	0.457343	RMAG2467	Bacteroidota	Muribaculaceae	RMAG2714	Bacteroidota	Bacteroidaceae
RMAG135-cluster001	RMAG2714-cluster001	0.575393	RMAG135	Bacteroidota	Muribaculaceae	RMAG2714	Bacteroidota	Bacteroidaceae
RMAG849-cluster001	RMAG2714-cluster001	0.312805	RMAG849	Bacteroidota	Paludibacteraceae	RMAG2714	Bacteroidota	Bacteroidaceae
RMAG499-cluster001	RMAG2714-cluster001	0.309768	RMAG499	Bacteroidota	Muribaculaceae	RMAG2714	Bacteroidota	Bacteroidaceae
RMAG1662-cluster003	RMAG2714-cluster001	0.325111	RMAG1662	Firmicutes	DTU089	RMAG2714	Bacteroidota	Bacteroidaceae
RMAG974-cluster001	RMAG2714-cluster001	0.442569	RMAG974	Bacteroidota	Muribaculaceae	RMAG2714	Bacteroidota	Bacteroidaceae
RUG11105-cluster002	RMAG2714-cluster001	0.326566	RUG11105	Bacteroidota	Bacteroidaceae	RMAG2714	Bacteroidota	Bacteroidaceae
RMAG2512-cluster002	RMAG2714-cluster001	0.317474	RMAG2512	Bacteroidota	Bacteroidaceae	RMAG2714	Bacteroidota	Bacteroidaceae
RUG12434-cluster002	RMAG2714-cluster001	0.304529	RUG12434	Bacteroidota	Bacteroidaceae	RMAG2714	Bacteroidota	Bacteroidaceae
RUG13897-cluster001	RMAG2714-cluster001	0.695424	RUG13897	Bacteroidota	P3	RMAG2714	Bacteroidota	Bacteroidaceae
RUG14288-cluster001	RMAG2714-cluster001	0.30881	RUG14288	Firmicutes	CAG-826	RMAG2714	Bacteroidota	Bacteroidaceae
RUG14358-cluster003	RMAG2714-cluster001	0.370388	RUG14358	Bacteroidota	Bacteroidaceae	RMAG2714	Bacteroidota	Bacteroidaceae
RMAG1642-cluster005	RMAG2714-cluster001	0.436774	RMAG1642	Bacteroidota	Bacteroidaceae	RMAG2714	Bacteroidota	Bacteroidaceae
RUG11488-cluster001	RMAG2714-cluster001	0.554464	RUG11488	Bacteroidota	Bacteroidaceae	RMAG2714	Bacteroidota	Bacteroidaceae
RMAG161-cluster004	RMAG2714-cluster001	0.347338	RMAG161	Bacteroidota	Bacteroidaceae	RMAG2714	Bacteroidota	Bacteroidaceae
RUG10919-cluster001	RMAG2714-cluster001	0.514635	RUG10919	Bacteroidota	Bacteroidaceae	RMAG2714	Bacteroidota	Bacteroidaceae
RUG14277-cluster001	RMAG2714-cluster001	0.344287	RUG14277	Bacteroidota	Bacteroidaceae	RMAG2714	Bacteroidota	Bacteroidaceae
RUG12955-cluster002	RMAG2714-cluster001	0.372691	RUG12955	Bacteroidota	Muribaculaceae	RMAG2714	Bacteroidota	Bacteroidaceae
RUG10405-cluster001	RMAG2714-cluster001	0.621436	RUG10405	Bacteroidota	P3	RMAG2714	Bacteroidota	Bacteroidaceae
RMAG284-cluster001	RMAG2714-cluster001	0.451048	RMAG284	Bacteroidota	Muribaculaceae	RMAG2714	Bacteroidota	Bacteroidaceae
RUG11753-cluster001	RMAG2714-cluster001	0.658152	RUG11753	Bacteroidota	Bacteroidaceae	RMAG2714	Bacteroidota	Bacteroidaceae
RMAG147-cluster004	RMAG2714-cluster001	0.335315	RMAG147	Bacteroidota	Bacteroidaceae	RMAG2714	Bacteroidota	Bacteroidaceae
RMAG234-cluster001	RMAG2714-cluster001	0.578787	RMAG234	Bacteroidota	Muribaculaceae	RMAG2714	Bacteroidota	Bacteroidaceae
RMAG2051-cluster002	RMAG2714-cluster001	0.487412	RMAG2051	Bacteroidota	Bacteroidaceae	RMAG2714	Bacteroidota	Bacteroidaceae
RUG10655-cluster002	RMAG2714-cluster001	0.31435	RUG10655	Firmicutes	DTU089	RMAG2714	Bacteroidota	Bacteroidaceae
RUG13937-cluster001	RMAG2714-cluster001	0.613914	RUG13937	Bacteroidota	Muribaculaceae	RMAG2714	Bacteroidota	Bacteroidaceae
RUG13795-cluster001	RMAG2714-cluster001	0.3345	RUG13795	Bacteroidota	Muribaculaceae	RMAG2714	Bacteroidota	Bacteroidaceae
RMAG596-cluster001	RMAG2714-cluster001	0.366224	RMAG596	Bacteroidota	Bacteroidaceae	RMAG2714	Bacteroidota	Bacteroidaceae
RUG13053-cluster001	RMAG2714-cluster001	0.32757	RUG13053	Bacteroidota	Muribaculaceae	RMAG2714	Bacteroidota	Bacteroidaceae
RMAG2521-cluster001	RMAG2714-cluster001	0.612834	RMAG2521	Bacteroidota	Muribaculaceae	RMAG2714	Bacteroidota	Bacteroidaceae
RUG10485-cluster001	RMAG2714-cluster001	0.697071	RUG10485	Bacteroidota	P3	RMAG2714	Bacteroidota	Bacteroidaceae
RMAG539-cluster001	RMAG2714-cluster001	0.349161	RMAG539	Bacteroidota	Muribaculaceae	RMAG2714	Bacteroidota	Bacteroidaceae
RMAG8-cluster002	RMAG2714-cluster001	0.509306	RMAG8	Bacteroidota	Paludibacteraceae	RMAG2714	Bacteroidota	Bacteroidaceae
RUG10746-cluster003	RMAG2714-cluster001	0.30702	RUG10746	Bacteroidota	Bacteroidaceae	RMAG2714	Bacteroidota	Bacteroidaceae
RMAG1900-cluster001	RMAG2714-cluster001	0.435913	RMAG1900	Bacteroidota	Bacteroidaceae	RMAG2714	Bacteroidota	Bacteroidaceae
RUG11267-cluster002	RMAG2714-cluster001	0.30347	RUG11267	Firmicutes	Oscillospiraceae	RMAG2714	Bacteroidota	Bacteroidaceae
RMAG186-cluster001	RMAG2714-cluster001	0.300157	RMAG186	Bacteroidota	UBA932	RMAG2714	Bacteroidota	Bacteroidaceae
RMAG1227-cluster003	RMAG2714-cluster001	0.439399	RMAG1227	Bacteroidota	Bacteroidaceae	RMAG2714	Bacteroidota	Bacteroidaceae
RMAG529-cluster001	RMAG2714-cluster001	0.58345	RMAG529	Bacteroidota	Muribaculaceae	RMAG2714	Bacteroidota	Bacteroidaceae
RMAG1916-cluster001	RMAG2714-cluster001	0.606154	RMAG1916	Bacteroidota	Bacteroidaceae	RMAG2714	Bacteroidota	Bacteroidaceae
RUG14736-cluster001	RMAG2714-cluster001	0.34787	RUG14736	Bacteroidota	Bacteroidaceae	RMAG2714	Bacteroidota	Bacteroidaceae
RUG11410-cluster002	RMAG2714-cluster001	0.542721	RUG11410	Bacteroidota	Muribaculaceae	RMAG2714	Bacteroidota	Bacteroidaceae
RUG12398-cluster001	RMAG2714-cluster001	0.589399	RUG12398	Bacteroidota	Muribaculaceae	RMAG2714	Bacteroidota	Bacteroidaceae
RMAG319-cluster001	RMAG2714-cluster001	0.332941	RMAG319	Firmicutes	CAG-917	RMAG2714	Bacteroidota	Bacteroidaceae
RUG12435-cluster001	RMAG2714-cluster001	0.592452	RUG12435	Bacteroidota	Muribaculaceae	RMAG2714	Bacteroidota	Bacteroidaceae
RMAG589-cluster002	RMAG2714-cluster001	0.592407	RMAG589	Bacteroidota	Bacteroidaceae	RMAG2714	Bacteroidota	Bacteroidaceae
RMAG1173-cluster003	RMAG2714-cluster001	0.307689	RMAG1173	Firmicutes	Lachnospiraceae	RMAG2714	Bacteroidota	Bacteroidaceae
RMAG163-cluster001	RMAG2714-cluster001	0.581091	RMAG163	Bacteroidota	Muribaculaceae	RMAG2714	Bacteroidota	Bacteroidaceae
RUG10078-cluster001	RMAG2714-cluster001	0.578848	RUG10078	Bacteroidota	Muribaculaceae	RMAG2714	Bacteroidota	Bacteroidaceae
RMAG960-cluster001	RMAG2714-cluster001	0.488939	RMAG960	Bacteroidota	Muribaculaceae	RMAG2714	Bacteroidota	Bacteroidaceae
RMAG421-cluster001	RMAG2714-cluster001	0.579253	RMAG421	Bacteroidota	Muribaculaceae	RMAG2714	Bacteroidota	Bacteroidaceae
RUG12533-cluster002	RMAG2714-cluster001	0.314106	RUG12533	Bacteroidota	Bacteroidaceae	RMAG2714	Bacteroidota	Bacteroidaceae
RUG12828-cluster002	RMAG2714-cluster001	0.333198	RUG12828	Firmicutes	CAG-272	RMAG2714	Bacteroidota	Bacteroidaceae
RUG14572-cluster001	RMAG2714-cluster001	0.633679	RUG14572	Bacteroidota	Bacteroidaceae	RMAG2714	Bacteroidota	Bacteroidaceae
RMAG1922-cluster001	RMAG2714-cluster001	0.327637	RMAG1922	Bacteroidota	Bacteroidaceae	RMAG2714	Bacteroidota	Bacteroidaceae
RUG11056-cluster002	RMAG2714-cluster001	0.359219	RUG11056	Bacteroidota	Bacteroidaceae	RMAG2714	Bacteroidota	Bacteroidaceae
RUG13695-cluster001	RMAG2714-cluster001	0.302687	RUG13695	Bacteroidota	Bacteroidaceae	RMAG2714	Bacteroidota	Bacteroidaceae
RUG14701-cluster006	RMAG2714-cluster001	0.329962	RUG14701	Firmicutes	Lachnospiraceae	RMAG2714	Bacteroidota	Bacteroidaceae
RUG10711-cluster003	RMAG2714-cluster001	0.300011	RUG10711	Bacteroidota	UBA932	RMAG2714	Bacteroidota	Bacteroidaceae
RMAG2168-cluster003	RMAG2714-cluster001	0.619329	RMAG2168	Bacteroidota	Bacteroidaceae	RMAG2714	Bacteroidota	Bacteroidaceae
RUG11546-cluster003	RMAG2714-cluster001	0.301726	RUG11546	Bacteroidota	Bacteroidaceae	RMAG2714	Bacteroidota	Bacteroidaceae
RMAG535-cluster001	RMAG2714-cluster001	0.311544	RMAG535	Bacteroidota	Muribaculaceae	RMAG2714	Bacteroidota	Bacteroidaceae
RMAG1774-cluster001	RMAG2714-cluster001	0.543473	RMAG1774	Bacteroidota	Bacteroidaceae	RMAG2714	Bacteroidota	Bacteroidaceae
RMAG598-cluster004	RMAG2714-cluster001	0.316691	RMAG598	Bacteroidota	Bacteroidaceae	RMAG2714	Bacteroidota	Bacteroidaceae
RUG14618-cluster001	RMAG2714-cluster001	0.580148	RUG14618	Bacteroidota	Muribaculaceae	RMAG2714	Bacteroidota	Bacteroidaceae
RMAG2513-cluster002	RMAG2714-cluster001	0.372148	RMAG2513	Bacteroidota	Bacteroidaceae	RMAG2714	Bacteroidota	Bacteroidaceae
RMAG2078-cluster001	RMAG2714-cluster001	0.331555	RMAG2078	Firmicutes	Lachnospiraceae	RMAG2714	Bacteroidota	Bacteroidaceae
RMAG519-cluster004	RMAG2714-cluster001	0.657555	RMAG519	Bacteroidota	Bacteroidaceae	RMAG2714	Bacteroidota	Bacteroidaceae
RMAG1134-cluster001	RMAG2714-cluster001	0.342762	RMAG1134	Bacteroidota	Bacteroidaceae	RMAG2714	Bacteroidota	Bacteroidaceae
RUG12437-cluster002	RMAG2714-cluster001	0.607306	RUG12437	Bacteroidota	Bacteroidaceae	RMAG2714	Bacteroidota	Bacteroidaceae
RMAG1711-cluster004	RMAG2714-cluster001	0.659132	RMAG1711	Bacteroidota	Bacteroidaceae	RMAG2714	Bacteroidota	Bacteroidaceae
RMAG1110-cluster001	RMAG2714-cluster001	0.303061	RMAG1110	Bacteroidota	Paludibacteraceae	RMAG2714	Bacteroidota	Bacteroidaceae
RUG10923-cluster001	RMAG2714-cluster001	0.328837	RUG10923	Bacteroidota	Paludibacteraceae	RMAG2714	Bacteroidota	Bacteroidaceae
RMAG1805-cluster001	RMAG2714-cluster001	0.330109	RMAG1805	Bacteroidota	Bacteroidaceae	RMAG2714	Bacteroidota	Bacteroidaceae
RMAG2205-cluster002	RMAG2714-cluster001	0.305291	RMAG2205	Bacteroidota	Paludibacteraceae	RMAG2714	Bacteroidota	Bacteroidaceae
RMAG1997-cluster001	RMAG2714-cluster001	0.404958	RMAG1997	Bacteroidota	Bacteroidaceae	RMAG2714	Bacteroidota	Bacteroidaceae
RMAG2019-cluster001	RMAG2714-cluster001	0.613889	RMAG2019	Bacteroidota	Bacteroidaceae	RMAG2714	Bacteroidota	Bacteroidaceae
RMAG1118-cluster001	RMAG2714-cluster001	0.540288	RMAG1118	Bacteroidota	Muribaculaceae	RMAG2714	Bacteroidota	Bacteroidaceae
RMAG315-cluster001	RMAG2714-cluster001	0.697071	RMAG315	Bacteroidota	P3	RMAG2714	Bacteroidota	Bacteroidaceae
RMAG2015-cluster001	RMAG2714-cluster001	0.349457	RMAG2015	Bacteroidota	Bacteroidaceae	RMAG2714	Bacteroidota	Bacteroidaceae
RMAG2105-cluster001	RMAG2714-cluster001	0.333329	RMAG2105	Bacteroidota	Muribaculaceae	RMAG2714	Bacteroidota	Bacteroidaceae
RMAG2570-cluster004	RMAG2714-cluster001	0.30248	RMAG2570	Bacteroidota	Bacteroidaceae	RMAG2714	Bacteroidota	Bacteroidaceae
RMAG1658-cluster004	RMAG2714-cluster001	0.302852	RMAG1658	Bacteroidota	Bacteroidaceae	RMAG2714	Bacteroidota	Bacteroidaceae
RMAG511-cluster001	RMAG2714-cluster001	0.308076	RMAG511	Bacteroidota	Paludibacteraceae	RMAG2714	Bacteroidota	Bacteroidaceae
RMAG2574-cluster001	RMAG2714-cluster001	0.436058	RMAG2574	Bacteroidota	Bacteroidaceae	RMAG2714	Bacteroidota	Bacteroidaceae
RMAG2509-cluster002	RMAG2714-cluster001	0.684061	RMAG2509	Bacteroidota	Bacteroidaceae	RMAG2714	Bacteroidota	Bacteroidaceae
RMAG2235-cluster002	RMAG2714-cluster001	0.302583	RMAG2235	Bacteroidota	Bacteroidaceae	RMAG2714	Bacteroidota	Bacteroidaceae
RUG10185-cluster005	RUG12320-cluster001	0.412849	RUG10185	Bacteroidota	Bacteroidaceae	RUG12320	Bacteroidota	F082
RUG10440-cluster002	RUG12320-cluster001	0.365952	RUG10440	Bacteroidota	Bacteroidaceae	RUG12320	Bacteroidota	F082
RUG11547-cluster003	RUG12320-cluster001	0.349122	RUG11547	Bacteroidota	Bacteroidaceae	RUG12320	Bacteroidota	F082
RUG11658-cluster002	RUG12320-cluster001	0.417662	RUG11658	Bacteroidota	Bacteroidaceae	RUG12320	Bacteroidota	F082
RUG11769-cluster005	RUG12320-cluster001	0.353037	RUG11769	Bacteroidota	Bacteroidaceae	RUG12320	Bacteroidota	F082
RUG11504-cluster002	RUG12320-cluster001	0.802377	RUG11504	Bacteroidota	F082	RUG12320	Bacteroidota	F082
RUG11307-cluster001	RUG12320-cluster001	0.875048	RUG11307	Bacteroidota	F082	RUG12320	Bacteroidota	F082
RUG11609-cluster001	RUG12320-cluster001	0.863316	RUG11609	Bacteroidota	F082	RUG12320	Bacteroidota	F082
RUG11511-cluster002	RUG12320-cluster001	0.747893	RUG11511	Bacteroidota	F082	RUG12320	Bacteroidota	F082
RUG10185-cluster005	RMAG157-cluster001	0.328004	RUG10185	Bacteroidota	Bacteroidaceae	RMAG157	Bacteroidota	Bacteroidaceae
RUG12320-cluster002	RMAG157-cluster001	0.429996	RUG12320	Bacteroidota	F082	RMAG157	Bacteroidota	Bacteroidaceae
RUG11207-cluster002	RMAG157-cluster001	0.333624	RUG11207	Firmicutes	DTU089	RMAG157	Bacteroidota	Bacteroidaceae
RUG10440-cluster002	RMAG157-cluster001	0.395919	RUG10440	Bacteroidota	Bacteroidaceae	RMAG157	Bacteroidota	Bacteroidaceae
RMAG195-cluster003	RMAG157-cluster001	0.316528	RMAG195	Bacteroidota	Bacteroidaceae	RMAG157	Bacteroidota	Bacteroidaceae
RUG12069-cluster002	RMAG157-cluster001	0.472959	RUG12069	Bacteroidota	Bacteroidaceae	RMAG157	Bacteroidota	Bacteroidaceae
RUG11282-cluster003	RMAG157-cluster001	0.339841	RUG11282	Bacteroidota	Bacteroidaceae	RMAG157	Bacteroidota	Bacteroidaceae
RUG12782-cluster001	RMAG157-cluster001	0.365792	RUG12782	Bacteroidota	Muribaculaceae	RMAG157	Bacteroidota	Bacteroidaceae
RUG12209-cluster001	RMAG157-cluster001	0.310787	RUG12209	Bacteroidota	Bacteroidaceae	RMAG157	Bacteroidota	Bacteroidaceae
RMAG270-cluster002	RMAG157-cluster001	0.314066	RMAG270	Bacteroidota	Paludibacteraceae	RMAG157	Bacteroidota	Bacteroidaceae
RMAG464-cluster001	RMAG157-cluster001	0.342276	RMAG464	Bacteroidota	Muribaculaceae	RMAG157	Bacteroidota	Bacteroidaceae
RUG13798-cluster001	RMAG157-cluster001	0.336866	RUG13798	Bacteroidota	P3	RMAG157	Bacteroidota	Bacteroidaceae
RUG11550-cluster001	RMAG157-cluster001	0.316814	RUG11550	Bacteroidota	P3	RMAG157	Bacteroidota	Bacteroidaceae
RUG13005-cluster001	RMAG157-cluster001	0.373709	RUG13005	Bacteroidota	UBA932	RMAG157	Bacteroidota	Bacteroidaceae
RUG10895-cluster003	RMAG157-cluster001	0.358921	RUG10895	Bacteroidota	Bacteroidaceae	RMAG157	Bacteroidota	Bacteroidaceae
RMAG346-cluster003	RMAG157-cluster001	0.341905	RMAG346	Bacteroidota	Bacteroidaceae	RMAG157	Bacteroidota	Bacteroidaceae
RUG12018-cluster002	RMAG157-cluster001	0.38817	RUG12018	Bacteroidota	Bacteroidaceae	RMAG157	Bacteroidota	Bacteroidaceae
RUG13550-cluster001	RMAG157-cluster001	0.334201	RUG13550	Bacteroidota	Paludibacteraceae	RMAG157	Bacteroidota	Bacteroidaceae
RUG13238-cluster002	RMAG157-cluster001	0.302374	RUG13238	Bacteroidota	F082	RMAG157	Bacteroidota	Bacteroidaceae
RUG14597-cluster003	RMAG157-cluster001	0.432438	RUG14597	Bacteroidota	Bacteroidaceae	RMAG157	Bacteroidota	Bacteroidaceae
RUG13202-cluster001	RMAG157-cluster001	0.411541	RUG13202	Bacteroidota	Muribaculaceae	RMAG157	Bacteroidota	Bacteroidaceae
RMAG406-cluster001	RMAG157-cluster001	0.382496	RMAG406	Bacteroidota	Bacteroidaceae	RMAG157	Bacteroidota	Bacteroidaceae
RUG14111-cluster001	RMAG157-cluster001	0.39421	RUG14111	Bacteroidota	Bacteroidaceae	RMAG157	Bacteroidota	Bacteroidaceae
RUG11547-cluster003	RMAG157-cluster001	0.364859	RUG11547	Bacteroidota	Bacteroidaceae	RMAG157	Bacteroidota	Bacteroidaceae
RUG11741-cluster002	RMAG157-cluster001	0.321852	RUG11741	Bacteroidota	Muribaculaceae	RMAG157	Bacteroidota	Bacteroidaceae
RUG12632-cluster001	RMAG157-cluster001	0.398622	RUG12632	Bacteroidota	Muribaculaceae	RMAG157	Bacteroidota	Bacteroidaceae
RUG11690-cluster001	RMAG157-cluster001	0.304077	RUG11690	Bacteroidota	WCHB1-69	RMAG157	Bacteroidota	Bacteroidaceae
RUG11779-cluster003	RMAG157-cluster001	0.324995	RUG11779	Bacteroidota	WCHB1-69	RMAG157	Bacteroidota	Bacteroidaceae
RUG11656-cluster001	RMAG157-cluster001	0.36207	RUG11656	Bacteroidota	Bacteroidaceae	RMAG157	Bacteroidota	Bacteroidaceae
RUG12469-cluster003	RMAG157-cluster001	0.442074	RUG12469	Bacteroidota	Bacteroidaceae	RMAG157	Bacteroidota	Bacteroidaceae
RUG12391-cluster002	RMAG157-cluster001	0.303828	RUG12391	Bacteroidota	Bacteroidaceae	RMAG157	Bacteroidota	Bacteroidaceae
RUG12873-cluster001	RMAG157-cluster001	0.309638	RUG12873	Bacteroidota	Paludibacteraceae	RMAG157	Bacteroidota	Bacteroidaceae
RMAG193-cluster001	RMAG157-cluster001	0.411541	RMAG193	Bacteroidota	Muribaculaceae	RMAG157	Bacteroidota	Bacteroidaceae
RMAG208-cluster001	RMAG157-cluster001	0.395019	RMAG208	Bacteroidota	Muribaculaceae	RMAG157	Bacteroidota	Bacteroidaceae
RUG12590-cluster003	RMAG157-cluster001	0.439051	RUG12590	Bacteroidota	Bacteroidaceae	RMAG157	Bacteroidota	Bacteroidaceae
RMAG452-cluster004	RMAG157-cluster001	0.400674	RMAG452	Bacteroidota	Bacteroidaceae	RMAG157	Bacteroidota	Bacteroidaceae
RUG11071-cluster002	RMAG157-cluster001	0.305706	RUG11071	Bacteroidota	Bacteroidaceae	RMAG157	Bacteroidota	Bacteroidaceae
RUG13253-cluster001	RMAG157-cluster001	0.304416	RUG13253	Bacteroidota	UBA932	RMAG157	Bacteroidota	Bacteroidaceae
RUG11452-cluster002	RMAG157-cluster001	0.45245	RUG11452	Bacteroidota	Bacteroidaceae	RMAG157	Bacteroidota	Bacteroidaceae
RUG14591-cluster001	RMAG157-cluster001	0.414317	RUG14591	Bacteroidota	Bacteroidaceae	RMAG157	Bacteroidota	Bacteroidaceae
RUG10408-cluster002	RMAG157-cluster001	0.305964	RUG10408	Bacteroidota	F082	RMAG157	Bacteroidota	Bacteroidaceae
RUG13826-cluster001	RMAG157-cluster001	0.381178	RUG13826	Bacteroidota	Muribaculaceae	RMAG157	Bacteroidota	Bacteroidaceae
RUG11658-cluster002	RMAG157-cluster001	0.471443	RUG11658	Bacteroidota	Bacteroidaceae	RMAG157	Bacteroidota	Bacteroidaceae
RUG11942-cluster001	RMAG157-cluster001	0.302295	RUG11942	Bacteroidota	WCHB1-69	RMAG157	Bacteroidota	Bacteroidaceae
RUG13954-cluster002	RMAG157-cluster001	0.300725	RUG13954	Bacteroidota	Bacteroidaceae	RMAG157	Bacteroidota	Bacteroidaceae
RUG11105-cluster002	RMAG157-cluster001	0.349198	RUG11105	Bacteroidota	Bacteroidaceae	RMAG157	Bacteroidota	Bacteroidaceae
RUG11364-cluster004	RMAG157-cluster001	0.311718	RUG11364	Bacteroidota	Bacteroidaceae	RMAG157	Bacteroidota	Bacteroidaceae
RUG12434-cluster002	RMAG157-cluster001	0.385272	RUG12434	Bacteroidota	Bacteroidaceae	RMAG157	Bacteroidota	Bacteroidaceae
RUG14358-cluster003	RMAG157-cluster001	0.403993	RUG14358	Bacteroidota	Bacteroidaceae	RMAG157	Bacteroidota	Bacteroidaceae
RMAG161-cluster004	RMAG157-cluster001	0.341471	RMAG161	Bacteroidota	Bacteroidaceae	RMAG157	Bacteroidota	Bacteroidaceae
RUG10919-cluster001	RMAG157-cluster001	0.35517	RUG10919	Bacteroidota	Bacteroidaceae	RMAG157	Bacteroidota	Bacteroidaceae
RUG12955-cluster002	RMAG157-cluster001	0.311456	RUG12955	Bacteroidota	Muribaculaceae	RMAG157	Bacteroidota	Bacteroidaceae
RMAG284-cluster001	RMAG157-cluster001	0.378357	RMAG284	Bacteroidota	Muribaculaceae	RMAG157	Bacteroidota	Bacteroidaceae
RMAG147-cluster004	RMAG157-cluster001	0.325774	RMAG147	Bacteroidota	Bacteroidaceae	RMAG157	Bacteroidota	Bacteroidaceae
RUG13315-cluster002	RMAG157-cluster001	0.329593	RUG13315	Bacteroidota	Paludibacteraceae	RMAG157	Bacteroidota	Bacteroidaceae
RMAG8-cluster002	RMAG157-cluster001	0.378514	RMAG8	Bacteroidota	Paludibacteraceae	RMAG157	Bacteroidota	Bacteroidaceae
RUG10746-cluster003	RMAG157-cluster001	0.309241	RUG10746	Bacteroidota	Bacteroidaceae	RMAG157	Bacteroidota	Bacteroidaceae
RUG13000-cluster001	RMAG157-cluster001	0.306455	RUG13000	Bacteroidota	Bacteroidaceae	RMAG157	Bacteroidota	Bacteroidaceae
RUG13867-cluster001	RMAG157-cluster001	0.332136	RUG13867	Bacteroidota	Muribaculaceae	RMAG157	Bacteroidota	Bacteroidaceae
RUG10635-cluster002	RMAG157-cluster001	0.334991	RUG10635	Bacteroidota	UBA932	RMAG157	Bacteroidota	Bacteroidaceae
RUG14736-cluster001	RMAG157-cluster001	0.434284	RUG14736	Bacteroidota	Bacteroidaceae	RMAG157	Bacteroidota	Bacteroidaceae
RMAG589-cluster002	RMAG157-cluster001	0.470134	RMAG589	Bacteroidota	Bacteroidaceae	RMAG157	Bacteroidota	Bacteroidaceae
RMAG5-cluster003	RMAG157-cluster001	0.342274	RMAG5	Bacteroidota	Bacteroidaceae	RMAG157	Bacteroidota	Bacteroidaceae
RUG13290-cluster001	RMAG157-cluster001	0.344948	RUG13290	Bacteroidota	Muribaculaceae	RMAG157	Bacteroidota	Bacteroidaceae
RUG14501-cluster001	RMAG157-cluster001	0.329307	RUG14501	Bacteroidota	Bacteroidaceae	RMAG157	Bacteroidota	Bacteroidaceae
RUG11723-cluster001	RMAG157-cluster001	0.302076	RUG11723	Bacteroidota	Bacteroidaceae	RMAG157	Bacteroidota	Bacteroidaceae
RUG11517-cluster001	RMAG157-cluster001	0.329154	RUG11517	Bacteroidota	Bacteroidaceae	RMAG157	Bacteroidota	Bacteroidaceae
RUG11775-cluster001	RMAG157-cluster001	0.378797	RUG11775	Bacteroidota	Muribaculaceae	RMAG157	Bacteroidota	Bacteroidaceae
RUG14659-cluster001	RMAG157-cluster001	0.35778	RUG14659	Bacteroidota	Bacteroidaceae	RMAG157	Bacteroidota	Bacteroidaceae
RUG11546-cluster003	RMAG157-cluster001	0.30039	RUG11546	Bacteroidota	Bacteroidaceae	RMAG157	Bacteroidota	Bacteroidaceae
RUG14757-cluster001	RMAG157-cluster001	0.314886	RUG14757	Bacteroidota	Bacteroidaceae	RMAG157	Bacteroidota	Bacteroidaceae
RUG13812-cluster001	RMAG157-cluster001	0.331425	RUG13812	Bacteroidota	Muribaculaceae	RMAG157	Bacteroidota	Bacteroidaceae
RUG13113-cluster001	RMAG157-cluster001	0.526028	RUG13113	Bacteroidota	Bacteroidaceae	RMAG157	Bacteroidota	Bacteroidaceae
RUG14666-cluster002	RMAG157-cluster001	0.323472	RUG14666	Bacteroidota	Bacteroidaceae	RMAG157	Bacteroidota	Bacteroidaceae
RUG12989-cluster002	RMAG157-cluster001	0.778262	RUG12989	Bacteroidota	Bacteroidaceae	RMAG157	Bacteroidota	Bacteroidaceae
RUG10185-cluster005	RMAG2697-cluster002	0.306351	RUG10185	Bacteroidota	Bacteroidaceae	RMAG2697	Bacteroidota	Bacteroidaceae
RUG12320-cluster002	RMAG2697-cluster002	0.354221	RUG12320	Bacteroidota	F082	RMAG2697	Bacteroidota	Bacteroidaceae
RUG10440-cluster002	RMAG2697-cluster002	0.326232	RUG10440	Bacteroidota	Bacteroidaceae	RMAG2697	Bacteroidota	Bacteroidaceae
RMAG195-cluster003	RMAG2697-cluster002	0.32268	RMAG195	Bacteroidota	Bacteroidaceae	RMAG2697	Bacteroidota	Bacteroidaceae
RUG12069-cluster002	RMAG2697-cluster002	0.455358	RUG12069	Bacteroidota	Bacteroidaceae	RMAG2697	Bacteroidota	Bacteroidaceae
RUG10465-cluster001	RMAG2697-cluster002	0.440099	RUG10465	Bacteroidota	Bacteroidaceae	RMAG2697	Bacteroidota	Bacteroidaceae
RUG11282-cluster003	RMAG2697-cluster002	0.317954	RUG11282	Bacteroidota	Bacteroidaceae	RMAG2697	Bacteroidota	Bacteroidaceae
RUG12782-cluster001	RMAG2697-cluster002	0.439255	RUG12782	Bacteroidota	Muribaculaceae	RMAG2697	Bacteroidota	Bacteroidaceae
RUG12209-cluster001	RMAG2697-cluster002	0.410172	RUG12209	Bacteroidota	Bacteroidaceae	RMAG2697	Bacteroidota	Bacteroidaceae
RUG12177-cluster001	RMAG2697-cluster002	0.46516	RUG12177	Bacteroidota	Bacteroidaceae	RMAG2697	Bacteroidota	Bacteroidaceae
RUG12091-cluster001	RMAG2697-cluster002	0.313484	RUG12091	Bacteroidota	Muribaculaceae	RMAG2697	Bacteroidota	Bacteroidaceae
RUG11084-cluster001	RMAG2697-cluster002	0.370717	RUG11084	Bacteroidota	Bacteroidaceae	RMAG2697	Bacteroidota	Bacteroidaceae
RMAG464-cluster001	RMAG2697-cluster002	0.422677	RMAG464	Bacteroidota	Muribaculaceae	RMAG2697	Bacteroidota	Bacteroidaceae
RUG13798-cluster001	RMAG2697-cluster002	0.40175	RUG13798	Bacteroidota	P3	RMAG2697	Bacteroidota	Bacteroidaceae
RUG11550-cluster001	RMAG2697-cluster002	0.394	RUG11550	Bacteroidota	P3	RMAG2697	Bacteroidota	Bacteroidaceae
RUG13005-cluster001	RMAG2697-cluster002	0.356033	RUG13005	Bacteroidota	UBA932	RMAG2697	Bacteroidota	Bacteroidaceae
RUG10895-cluster003	RMAG2697-cluster002	0.326106	RUG10895	Bacteroidota	Bacteroidaceae	RMAG2697	Bacteroidota	Bacteroidaceae
RUG13828-cluster001	RMAG2697-cluster002	0.37185	RUG13828	Bacteroidota	Bacteroidaceae	RMAG2697	Bacteroidota	Bacteroidaceae
RMAG346-cluster003	RMAG2697-cluster002	0.319667	RMAG346	Bacteroidota	Bacteroidaceae	RMAG2697	Bacteroidota	Bacteroidaceae
RUG12018-cluster002	RMAG2697-cluster002	0.373734	RUG12018	Bacteroidota	Bacteroidaceae	RMAG2697	Bacteroidota	Bacteroidaceae
RUG13550-cluster001	RMAG2697-cluster002	0.302431	RUG13550	Bacteroidota	Paludibacteraceae	RMAG2697	Bacteroidota	Bacteroidaceae
RUG11512-cluster001	RMAG2697-cluster002	0.335872	RUG11512	Bacteroidota	Muribaculaceae	RMAG2697	Bacteroidota	Bacteroidaceae
RUG10055-cluster001	RMAG2697-cluster002	0.336372	RUG10055	Bacteroidota	Bacteroidaceae	RMAG2697	Bacteroidota	Bacteroidaceae
RUG14773-cluster001	RMAG2697-cluster002	0.465593	RUG14773	Bacteroidota	Bacteroidaceae	RMAG2697	Bacteroidota	Bacteroidaceae
RUG14597-cluster003	RMAG2697-cluster002	0.39797	RUG14597	Bacteroidota	Bacteroidaceae	RMAG2697	Bacteroidota	Bacteroidaceae
RUG13202-cluster001	RMAG2697-cluster002	0.353207	RUG13202	Bacteroidota	Muribaculaceae	RMAG2697	Bacteroidota	Bacteroidaceae
RUG11055-cluster001	RMAG2697-cluster002	0.465481	RUG11055	Bacteroidota	Bacteroidaceae	RMAG2697	Bacteroidota	Bacteroidaceae
RUG13516-cluster001	RMAG2697-cluster002	0.465593	RUG13516	Bacteroidota	Bacteroidaceae	RMAG2697	Bacteroidota	Bacteroidaceae
RMAG406-cluster001	RMAG2697-cluster002	0.310966	RMAG406	Bacteroidota	Bacteroidaceae	RMAG2697	Bacteroidota	Bacteroidaceae
RUG14111-cluster001	RMAG2697-cluster002	0.484957	RUG14111	Bacteroidota	Bacteroidaceae	RMAG2697	Bacteroidota	Bacteroidaceae
RUG10286-cluster001	RMAG2697-cluster002	0.312333	RUG10286	Bacteroidota	P3	RMAG2697	Bacteroidota	Bacteroidaceae
RUG12054-cluster001	RMAG2697-cluster002	0.300729	RUG12054	Bacteroidota	Muribaculaceae	RMAG2697	Bacteroidota	Bacteroidaceae
RUG11547-cluster003	RMAG2697-cluster002	0.309824	RUG11547	Bacteroidota	Bacteroidaceae	RMAG2697	Bacteroidota	Bacteroidaceae
RUG12047-cluster001	RMAG2697-cluster002	0.301248	RUG12047	Bacteroidota	Bacteroidaceae	RMAG2697	Bacteroidota	Bacteroidaceae
RMAG855-cluster001	RMAG2697-cluster002	0.344603	RMAG855	Bacteroidota	Muribaculaceae	RMAG2697	Bacteroidota	Bacteroidaceae
RUG11741-cluster002	RMAG2697-cluster002	0.399023	RUG11741	Bacteroidota	Muribaculaceae	RMAG2697	Bacteroidota	Bacteroidaceae
RUG12632-cluster001	RMAG2697-cluster002	0.497278	RUG12632	Bacteroidota	Muribaculaceae	RMAG2697	Bacteroidota	Bacteroidaceae
RUG11779-cluster003	RMAG2697-cluster002	0.315398	RUG11779	Bacteroidota	WCHB1-69	RMAG2697	Bacteroidota	Bacteroidaceae
RUG11656-cluster001	RMAG2697-cluster002	0.481364	RUG11656	Bacteroidota	Bacteroidaceae	RMAG2697	Bacteroidota	Bacteroidaceae
RUG11298-cluster001	RMAG2697-cluster002	0.364866	RUG11298	Bacteroidota	Bacteroidaceae	RMAG2697	Bacteroidota	Bacteroidaceae
RUG11585-cluster001	RMAG2697-cluster002	0.373829	RUG11585	Bacteroidota	UBA3663	RMAG2697	Bacteroidota	Bacteroidaceae
RUG12469-cluster003	RMAG2697-cluster002	0.410082	RUG12469	Bacteroidota	Bacteroidaceae	RMAG2697	Bacteroidota	Bacteroidaceae
RMAG1374-cluster001	RMAG2697-cluster002	0.391806	RMAG1374	Bacteroidota	Bacteroidaceae	RMAG2697	Bacteroidota	Bacteroidaceae
RMAG34-cluster001	RMAG2697-cluster002	0.31125	RMAG34	Bacteroidota	Muribaculaceae	RMAG2697	Bacteroidota	Bacteroidaceae
RUG11724-cluster001	RMAG2697-cluster002	0.321038	RUG11724	Bacteroidota	Muribaculaceae	RMAG2697	Bacteroidota	Bacteroidaceae
RMAG1376-cluster001	RMAG2697-cluster002	0.441957	RMAG1376	Bacteroidota	Muribaculaceae	RMAG2697	Bacteroidota	Bacteroidaceae
RMAG1098-cluster001	RMAG2697-cluster002	0.416891	RMAG1098	Bacteroidota	Muribaculaceae	RMAG2697	Bacteroidota	Bacteroidaceae
RUG12459-cluster002	RMAG2697-cluster002	0.345364	RUG12459	Bacteroidota	Bacteroidaceae	RMAG2697	Bacteroidota	Bacteroidaceae
RMAG193-cluster001	RMAG2697-cluster002	0.341563	RMAG193	Bacteroidota	Muribaculaceae	RMAG2697	Bacteroidota	Bacteroidaceae
RMAG208-cluster001	RMAG2697-cluster002	0.482479	RMAG208	Bacteroidota	Muribaculaceae	RMAG2697	Bacteroidota	Bacteroidaceae
RUG12371-cluster001	RMAG2697-cluster002	0.312913	RUG12371	Bacteroidota	Muribaculaceae	RMAG2697	Bacteroidota	Bacteroidaceae
RUG12590-cluster003	RMAG2697-cluster002	0.567425	RUG12590	Bacteroidota	Bacteroidaceae	RMAG2697	Bacteroidota	Bacteroidaceae
RMAG1423-cluster001	RMAG2697-cluster002	0.389429	RMAG1423	Bacteroidota	P3	RMAG2697	Bacteroidota	Bacteroidaceae
RMAG452-cluster004	RMAG2697-cluster002	0.521477	RMAG452	Bacteroidota	Bacteroidaceae	RMAG2697	Bacteroidota	Bacteroidaceae
RUG10044-cluster005	RMAG2697-cluster002	0.320453	RUG10044	Bacteroidota	Bacteroidaceae	RMAG2697	Bacteroidota	Bacteroidaceae
RUG11452-cluster002	RMAG2697-cluster002	0.420171	RUG11452	Bacteroidota	Bacteroidaceae	RMAG2697	Bacteroidota	Bacteroidaceae
RUG14591-cluster001	RMAG2697-cluster002	0.579305	RUG14591	Bacteroidota	Bacteroidaceae	RMAG2697	Bacteroidota	Bacteroidaceae
RUG10329-cluster001	RMAG2697-cluster002	0.463917	RUG10329	Bacteroidota	Bacteroidaceae	RMAG2697	Bacteroidota	Bacteroidaceae
RUG13826-cluster001	RMAG2697-cluster002	0.435897	RUG13826	Bacteroidota	Muribaculaceae	RMAG2697	Bacteroidota	Bacteroidaceae
RUG11658-cluster002	RMAG2697-cluster002	0.379806	RUG11658	Bacteroidota	Bacteroidaceae	RMAG2697	Bacteroidota	Bacteroidaceae
RMAG1318-cluster001	RMAG2697-cluster002	0.341378	RMAG1318	Bacteroidota	UBA932	RMAG2697	Bacteroidota	Bacteroidaceae
RUG12402-cluster002	RMAG2697-cluster002	0.365705	RUG12402	Bacteroidota	Bacteroidaceae	RMAG2697	Bacteroidota	Bacteroidaceae
RMAG2467-cluster001	RMAG2697-cluster002	0.331142	RMAG2467	Bacteroidota	Muribaculaceae	RMAG2697	Bacteroidota	Bacteroidaceae
RUG13774-cluster001	RMAG2697-cluster002	0.318903	RUG13774	Bacteroidota	Bacteroidaceae	RMAG2697	Bacteroidota	Bacteroidaceae
RMAG974-cluster001	RMAG2697-cluster002	0.470345	RMAG974	Bacteroidota	Muribaculaceae	RMAG2697	Bacteroidota	Bacteroidaceae
RUG11105-cluster002	RMAG2697-cluster002	0.335762	RUG11105	Bacteroidota	Bacteroidaceae	RMAG2697	Bacteroidota	Bacteroidaceae
RMAG2512-cluster002	RMAG2697-cluster002	0.335751	RMAG2512	Bacteroidota	Bacteroidaceae	RMAG2697	Bacteroidota	Bacteroidaceae
RUG12434-cluster002	RMAG2697-cluster002	0.311657	RUG12434	Bacteroidota	Bacteroidaceae	RMAG2697	Bacteroidota	Bacteroidaceae
RUG14358-cluster003	RMAG2697-cluster002	0.380457	RUG14358	Bacteroidota	Bacteroidaceae	RMAG2697	Bacteroidota	Bacteroidaceae
RMAG1642-cluster005	RMAG2697-cluster002	0.393253	RMAG1642	Bacteroidota	Bacteroidaceae	RMAG2697	Bacteroidota	Bacteroidaceae
RUG11488-cluster001	RMAG2697-cluster002	0.360654	RUG11488	Bacteroidota	Bacteroidaceae	RMAG2697	Bacteroidota	Bacteroidaceae
RMAG161-cluster004	RMAG2697-cluster002	0.330214	RMAG161	Bacteroidota	Bacteroidaceae	RMAG2697	Bacteroidota	Bacteroidaceae
RUG10919-cluster001	RMAG2697-cluster002	0.474003	RUG10919	Bacteroidota	Bacteroidaceae	RMAG2697	Bacteroidota	Bacteroidaceae
RUG14277-cluster001	RMAG2697-cluster002	0.414547	RUG14277	Bacteroidota	Bacteroidaceae	RMAG2697	Bacteroidota	Bacteroidaceae
RUG12955-cluster002	RMAG2697-cluster002	0.385786	RUG12955	Bacteroidota	Muribaculaceae	RMAG2697	Bacteroidota	Bacteroidaceae
RMAG284-cluster001	RMAG2697-cluster002	0.473794	RMAG284	Bacteroidota	Muribaculaceae	RMAG2697	Bacteroidota	Bacteroidaceae
RUG11753-cluster001	RMAG2697-cluster002	0.465414	RUG11753	Bacteroidota	Bacteroidaceae	RMAG2697	Bacteroidota	Bacteroidaceae
RMAG897-cluster001	RMAG2697-cluster002	0.498405	RMAG897	Bacteroidota	Paludibacteraceae	RMAG2697	Bacteroidota	Bacteroidaceae
RMAG147-cluster004	RMAG2697-cluster002	0.314083	RMAG147	Bacteroidota	Bacteroidaceae	RMAG2697	Bacteroidota	Bacteroidaceae
RMAG2051-cluster002	RMAG2697-cluster002	0.46952	RMAG2051	Bacteroidota	Bacteroidaceae	RMAG2697	Bacteroidota	Bacteroidaceae
RMAG957-cluster001	RMAG2697-cluster002	0.966541	RMAG957	Bacteroidota	Bacteroidaceae	RMAG2697	Bacteroidota	Bacteroidaceae
RUG13315-cluster002	RMAG2697-cluster002	0.300253	RUG13315	Bacteroidota	Paludibacteraceae	RMAG2697	Bacteroidota	Bacteroidaceae
RUG14727-cluster002	RMAG2697-cluster002	0.966541	RUG14727	Bacteroidota	Bacteroidaceae	RMAG2697	Bacteroidota	Bacteroidaceae
RMAG266-cluster003	RMAG2697-cluster002	0.402589	RMAG266	Bacteroidota	Bacteroidaceae	RMAG2697	Bacteroidota	Bacteroidaceae
RMAG596-cluster001	RMAG2697-cluster002	0.710553	RMAG596	Bacteroidota	Bacteroidaceae	RMAG2697	Bacteroidota	Bacteroidaceae
RUG13053-cluster001	RMAG2697-cluster002	0.34951	RUG13053	Bacteroidota	Muribaculaceae	RMAG2697	Bacteroidota	Bacteroidaceae
RUG12609-cluster001	RMAG2697-cluster002	0.373	RUG12609	Bacteroidota	Muribaculaceae	RMAG2697	Bacteroidota	Bacteroidaceae
RMAG2521-cluster001	RMAG2697-cluster002	0.413362	RMAG2521	Bacteroidota	Muribaculaceae	RMAG2697	Bacteroidota	Bacteroidaceae
RMAG539-cluster001	RMAG2697-cluster002	0.335478	RMAG539	Bacteroidota	Muribaculaceae	RMAG2697	Bacteroidota	Bacteroidaceae
RUG10285-cluster001	RMAG2697-cluster002	0.31431	RUG10285	Bacteroidota	Bacteroidaceae	RMAG2697	Bacteroidota	Bacteroidaceae
RMAG8-cluster002	RMAG2697-cluster002	0.462501	RMAG8	Bacteroidota	Paludibacteraceae	RMAG2697	Bacteroidota	Bacteroidaceae
RUG10746-cluster003	RMAG2697-cluster002	0.307162	RUG10746	Bacteroidota	Bacteroidaceae	RMAG2697	Bacteroidota	Bacteroidaceae
RMAG1900-cluster001	RMAG2697-cluster002	0.463909	RMAG1900	Bacteroidota	Bacteroidaceae	RMAG2697	Bacteroidota	Bacteroidaceae
RMAG1227-cluster003	RMAG2697-cluster002	0.422474	RMAG1227	Bacteroidota	Bacteroidaceae	RMAG2697	Bacteroidota	Bacteroidaceae
RMAG1916-cluster001	RMAG2697-cluster002	0.464271	RMAG1916	Bacteroidota	Bacteroidaceae	RMAG2697	Bacteroidota	Bacteroidaceae
RUG14736-cluster001	RMAG2697-cluster002	0.352533	RUG14736	Bacteroidota	Bacteroidaceae	RMAG2697	Bacteroidota	Bacteroidaceae
RUG13711-cluster004	RMAG2697-cluster002	0.402589	RUG13711	Bacteroidota	Bacteroidaceae	RMAG2697	Bacteroidota	Bacteroidaceae
RMAG589-cluster002	RMAG2697-cluster002	0.531664	RMAG589	Bacteroidota	Bacteroidaceae	RMAG2697	Bacteroidota	Bacteroidaceae
RMAG1656-cluster001	RMAG2697-cluster002	0.485877	RMAG1656	Bacteroidota	Muribaculaceae	RMAG2697	Bacteroidota	Bacteroidaceae
RMAG960-cluster001	RMAG2697-cluster002	0.523791	RMAG960	Bacteroidota	Muribaculaceae	RMAG2697	Bacteroidota	Bacteroidaceae
RUG13290-cluster001	RMAG2697-cluster002	0.485877	RUG13290	Bacteroidota	Muribaculaceae	RMAG2697	Bacteroidota	Bacteroidaceae
RUG10407-cluster003	RMAG2697-cluster002	0.388269	RUG10407	Bacteroidota	Bacteroidaceae	RMAG2697	Bacteroidota	Bacteroidaceae
RMAG1343-cluster001	RMAG2697-cluster002	0.31431	RMAG1343	Bacteroidota	Bacteroidaceae	RMAG2697	Bacteroidota	Bacteroidaceae
RUG12533-cluster002	RMAG2697-cluster002	0.327002	RUG12533	Bacteroidota	Bacteroidaceae	RMAG2697	Bacteroidota	Bacteroidaceae
RUG11517-cluster001	RMAG2697-cluster002	0.44809	RUG11517	Bacteroidota	Bacteroidaceae	RMAG2697	Bacteroidota	Bacteroidaceae
RMAG1922-cluster001	RMAG2697-cluster002	0.385749	RMAG1922	Bacteroidota	Bacteroidaceae	RMAG2697	Bacteroidota	Bacteroidaceae
RUG12953-cluster001	RMAG2697-cluster002	0.331515	RUG12953	Bacteroidota	Muribaculaceae	RMAG2697	Bacteroidota	Bacteroidaceae
RUG11775-cluster001	RMAG2697-cluster002	0.534661	RUG11775	Bacteroidota	Muribaculaceae	RMAG2697	Bacteroidota	Bacteroidaceae
RUG14659-cluster001	RMAG2697-cluster002	0.540146	RUG14659	Bacteroidota	Bacteroidaceae	RMAG2697	Bacteroidota	Bacteroidaceae
RUG13695-cluster001	RMAG2697-cluster002	0.339869	RUG13695	Bacteroidota	Bacteroidaceae	RMAG2697	Bacteroidota	Bacteroidaceae
RUG12325-cluster003	RMAG2697-cluster002	0.784882	RUG12325	Bacteroidota	Bacteroidaceae	RMAG2697	Bacteroidota	Bacteroidaceae
RMAG2168-cluster003	RMAG2697-cluster002	0.353544	RMAG2168	Bacteroidota	Bacteroidaceae	RMAG2697	Bacteroidota	Bacteroidaceae
RMAG535-cluster001	RMAG2697-cluster002	0.352724	RMAG535	Bacteroidota	Muribaculaceae	RMAG2697	Bacteroidota	Bacteroidaceae
RUG11288-cluster002	RMAG2697-cluster002	0.471607	RUG11288	Bacteroidota	Bacteroidaceae	RMAG2697	Bacteroidota	Bacteroidaceae
RMAG1259-cluster001	RMAG2697-cluster002	0.403373	RMAG1259	Bacteroidota	Muribaculaceae	RMAG2697	Bacteroidota	Bacteroidaceae
RMAG834-cluster001	RMAG2697-cluster002	0.490817	RMAG834	Bacteroidota	Bacteroidaceae	RMAG2697	Bacteroidota	Bacteroidaceae
RUG11554-cluster004	RMAG2697-cluster002	0.317778	RUG11554	Bacteroidota	Bacteroidaceae	RMAG2697	Bacteroidota	Bacteroidaceae
RMAG1774-cluster001	RMAG2697-cluster002	0.484702	RMAG1774	Bacteroidota	Bacteroidaceae	RMAG2697	Bacteroidota	Bacteroidaceae
RMAG157-cluster001	RMAG2697-cluster002	0.357588	RMAG157	Bacteroidota	Bacteroidaceae	RMAG2697	Bacteroidota	Bacteroidaceae
RMAG2513-cluster002	RMAG2697-cluster002	0.377148	RMAG2513	Bacteroidota	Bacteroidaceae	RMAG2697	Bacteroidota	Bacteroidaceae
RMAG519-cluster004	RMAG2697-cluster002	0.464079	RMAG519	Bacteroidota	Bacteroidaceae	RMAG2697	Bacteroidota	Bacteroidaceae
RMAG1134-cluster001	RMAG2697-cluster002	0.316192	RMAG1134	Bacteroidota	Bacteroidaceae	RMAG2697	Bacteroidota	Bacteroidaceae
RUG14348-cluster002	RMAG2697-cluster002	0.302749	RUG14348	Bacteroidota	Bacteroidaceae	RMAG2697	Bacteroidota	Bacteroidaceae
RUG14757-cluster001	RMAG2697-cluster002	0.453994	RUG14757	Bacteroidota	Bacteroidaceae	RMAG2697	Bacteroidota	Bacteroidaceae
RMAG1711-cluster004	RMAG2697-cluster002	0.465593	RMAG1711	Bacteroidota	Bacteroidaceae	RMAG2697	Bacteroidota	Bacteroidaceae
RMAG1110-cluster001	RMAG2697-cluster002	0.311771	RMAG1110	Bacteroidota	Paludibacteraceae	RMAG2697	Bacteroidota	Bacteroidaceae
RMAG2066-cluster001	RMAG2697-cluster002	0.304335	RMAG2066	Bacteroidota	Bacteroidaceae	RMAG2697	Bacteroidota	Bacteroidaceae
RMAG1309-cluster001	RMAG2697-cluster002	0.320958	RMAG1309	Bacteroidota	Muribaculaceae	RMAG2697	Bacteroidota	Bacteroidaceae
RMAG1805-cluster001	RMAG2697-cluster002	0.303123	RMAG1805	Bacteroidota	Bacteroidaceae	RMAG2697	Bacteroidota	Bacteroidaceae
RUG14583-cluster001	RMAG2697-cluster002	0.334121	RUG14583	Bacteroidota	Bacteroidaceae	RMAG2697	Bacteroidota	Bacteroidaceae
RMAG2205-cluster002	RMAG2697-cluster002	0.306032	RMAG2205	Bacteroidota	Paludibacteraceae	RMAG2697	Bacteroidota	Bacteroidaceae
RMAG1997-cluster001	RMAG2697-cluster002	0.316553	RMAG1997	Bacteroidota	Bacteroidaceae	RMAG2697	Bacteroidota	Bacteroidaceae
RUG13895-cluster001	RMAG2697-cluster002	0.910075	RUG13895	Bacteroidota	Bacteroidaceae	RMAG2697	Bacteroidota	Bacteroidaceae
RUG10044-cluster003	RMAG2697-cluster002	0.653851	RUG10044	Bacteroidota	Bacteroidaceae	RMAG2697	Bacteroidota	Bacteroidaceae
RMAG2030-cluster002	RMAG2697-cluster002	0.351523	RMAG2030	Bacteroidota	Bacteroidaceae	RMAG2697	Bacteroidota	Bacteroidaceae
RMAG2015-cluster001	RMAG2697-cluster002	0.352779	RMAG2015	Bacteroidota	Bacteroidaceae	RMAG2697	Bacteroidota	Bacteroidaceae
RMAG2105-cluster001	RMAG2697-cluster002	0.328068	RMAG2105	Bacteroidota	Muribaculaceae	RMAG2697	Bacteroidota	Bacteroidaceae
RMAG2570-cluster004	RMAG2697-cluster002	0.324061	RMAG2570	Bacteroidota	Bacteroidaceae	RMAG2697	Bacteroidota	Bacteroidaceae
RUG14561-cluster001	RMAG2697-cluster002	0.333525	RUG14561	Bacteroidota	Bacteroidaceae	RMAG2697	Bacteroidota	Bacteroidaceae
RMAG2680-cluster001	RMAG2697-cluster002	0.954155	RMAG2680	Bacteroidota	Bacteroidaceae	RMAG2697	Bacteroidota	Bacteroidaceae
RMAG391-cluster002	RMAG2697-cluster002	0.910075	RMAG391	Bacteroidota	Bacteroidaceae	RMAG2697	Bacteroidota	Bacteroidaceae
RMAG2664-cluster001	RMAG2697-cluster002	0.485646	RMAG2664	Bacteroidota	Muribaculaceae	RMAG2697	Bacteroidota	Bacteroidaceae
RMAG2574-cluster001	RMAG2697-cluster002	0.419106	RMAG2574	Bacteroidota	Bacteroidaceae	RMAG2697	Bacteroidota	Bacteroidaceae
RUG12959-cluster004	RMAG2697-cluster002	0.305077	RUG12959	Bacteroidota	Bacteroidaceae	RMAG2697	Bacteroidota	Bacteroidaceae
RMAG2144-cluster001	RMAG2697-cluster002	0.491936	RMAG2144	Bacteroidota	Muribaculaceae	RMAG2697	Bacteroidota	Bacteroidaceae
RUG10185-cluster005	RMAG151-cluster005	0.830193	RUG10185	Bacteroidota	Bacteroidaceae	RMAG151	Bacteroidota	Bacteroidaceae
RUG12320-cluster002	RMAG151-cluster005	0.389071	RUG12320	Bacteroidota	F082	RMAG151	Bacteroidota	Bacteroidaceae
RUG10440-cluster002	RMAG151-cluster005	0.345931	RUG10440	Bacteroidota	Bacteroidaceae	RMAG151	Bacteroidota	Bacteroidaceae
RUG13798-cluster001	RMAG151-cluster005	0.312316	RUG13798	Bacteroidota	P3	RMAG151	Bacteroidota	Bacteroidaceae
RUG13005-cluster001	RMAG151-cluster005	0.509472	RUG13005	Bacteroidota	UBA932	RMAG151	Bacteroidota	Bacteroidaceae
RUG13550-cluster001	RMAG151-cluster005	0.305562	RUG13550	Bacteroidota	Paludibacteraceae	RMAG151	Bacteroidota	Bacteroidaceae
RUG14597-cluster003	RMAG151-cluster005	0.303602	RUG14597	Bacteroidota	Bacteroidaceae	RMAG151	Bacteroidota	Bacteroidaceae
RUG14111-cluster001	RMAG151-cluster005	0.357524	RUG14111	Bacteroidota	Bacteroidaceae	RMAG151	Bacteroidota	Bacteroidaceae
RUG11547-cluster003	RMAG151-cluster005	0.328639	RUG11547	Bacteroidota	Bacteroidaceae	RMAG151	Bacteroidota	Bacteroidaceae
RUG12632-cluster001	RMAG151-cluster005	0.378941	RUG12632	Bacteroidota	Muribaculaceae	RMAG151	Bacteroidota	Bacteroidaceae
RUG11656-cluster001	RMAG151-cluster005	0.323941	RUG11656	Bacteroidota	Bacteroidaceae	RMAG151	Bacteroidota	Bacteroidaceae
RUG12469-cluster003	RMAG151-cluster005	0.337094	RUG12469	Bacteroidota	Bacteroidaceae	RMAG151	Bacteroidota	Bacteroidaceae
RUG12590-cluster003	RMAG151-cluster005	0.384823	RUG12590	Bacteroidota	Bacteroidaceae	RMAG151	Bacteroidota	Bacteroidaceae
RUG13253-cluster001	RMAG151-cluster005	0.413116	RUG13253	Bacteroidota	UBA932	RMAG151	Bacteroidota	Bacteroidaceae
RUG11452-cluster002	RMAG151-cluster005	0.321081	RUG11452	Bacteroidota	Bacteroidaceae	RMAG151	Bacteroidota	Bacteroidaceae
RUG13826-cluster001	RMAG151-cluster005	0.334786	RUG13826	Bacteroidota	Muribaculaceae	RMAG151	Bacteroidota	Bacteroidaceae
RUG11658-cluster002	RMAG151-cluster005	0.391216	RUG11658	Bacteroidota	Bacteroidaceae	RMAG151	Bacteroidota	Bacteroidaceae
RUG12766-cluster001	RMAG151-cluster005	0.389762	RUG12766	Bacteroidota	Muribaculaceae	RMAG151	Bacteroidota	Bacteroidaceae
RUG12620-cluster006	RMAG151-cluster005	0.754056	RUG12620	Bacteroidota	Bacteroidaceae	RMAG151	Bacteroidota	Bacteroidaceae
RUG11105-cluster002	RMAG151-cluster005	0.317593	RUG11105	Bacteroidota	Bacteroidaceae	RMAG151	Bacteroidota	Bacteroidaceae
RUG12434-cluster002	RMAG151-cluster005	0.326948	RUG12434	Bacteroidota	Bacteroidaceae	RMAG151	Bacteroidota	Bacteroidaceae
RUG14277-cluster001	RMAG151-cluster005	0.302188	RUG14277	Bacteroidota	Bacteroidaceae	RMAG151	Bacteroidota	Bacteroidaceae
RMAG147-cluster004	RMAG151-cluster005	0.31139	RMAG147	Bacteroidota	Bacteroidaceae	RMAG151	Bacteroidota	Bacteroidaceae
RUG13315-cluster002	RMAG151-cluster005	0.303344	RUG13315	Bacteroidota	Paludibacteraceae	RMAG151	Bacteroidota	Bacteroidaceae
RUG10285-cluster001	RMAG151-cluster005	0.379138	RUG10285	Bacteroidota	Bacteroidaceae	RMAG151	Bacteroidota	Bacteroidaceae
RMAG8-cluster002	RMAG151-cluster005	0.384534	RMAG8	Bacteroidota	Paludibacteraceae	RMAG151	Bacteroidota	Bacteroidaceae
RUG10746-cluster003	RMAG151-cluster005	0.323764	RUG10746	Bacteroidota	Bacteroidaceae	RMAG151	Bacteroidota	Bacteroidaceae
RUG13867-cluster001	RMAG151-cluster005	0.359774	RUG13867	Bacteroidota	Muribaculaceae	RMAG151	Bacteroidota	Bacteroidaceae
RUG12691-cluster001	RMAG151-cluster005	0.335156	RUG12691	Bacteroidota	Bacteroidaceae	RMAG151	Bacteroidota	Bacteroidaceae
RUG14736-cluster001	RMAG151-cluster005	0.36383	RUG14736	Bacteroidota	Bacteroidaceae	RMAG151	Bacteroidota	Bacteroidaceae
RUG11769-cluster005	RMAG151-cluster005	0.350204	RUG11769	Bacteroidota	Bacteroidaceae	RMAG151	Bacteroidota	Bacteroidaceae
RUG11775-cluster001	RMAG151-cluster005	0.40838	RUG11775	Bacteroidota	Muribaculaceae	RMAG151	Bacteroidota	Bacteroidaceae
RUG11504-cluster002	RMAG151-cluster005	0.358936	RUG11504	Bacteroidota	F082	RMAG151	Bacteroidota	Bacteroidaceae
RUG12531-cluster001	RMAG151-cluster005	0.409303	RUG12531	Bacteroidota	F082	RMAG151	Bacteroidota	Bacteroidaceae
RUG13812-cluster001	RMAG151-cluster005	0.332786	RUG13812	Bacteroidota	Muribaculaceae	RMAG151	Bacteroidota	Bacteroidaceae
RUG13310-cluster001	RMAG151-cluster005	0.310757	RUG13310	Bacteroidota	F082	RMAG151	Bacteroidota	Bacteroidaceae
RUG11051-cluster006	RMAG151-cluster005	0.618771	RUG11051	Bacteroidota	Bacteroidaceae	RMAG151	Bacteroidota	Bacteroidaceae
RUG13173-cluster001	RMAG151-cluster005	0.349499	RUG13173	Bacteroidota	F082	RMAG151	Bacteroidota	Bacteroidaceae
RUG12320-cluster001	RMAG151-cluster005	0.343002	RUG12320	Bacteroidota	F082	RMAG151	Bacteroidota	Bacteroidaceae
RUG13092-cluster001	RMAG151-cluster005	0.310943	RUG13092	Bacteroidota	F082	RMAG151	Bacteroidota	Bacteroidaceae
RUG10185-cluster005	RUG11504-cluster002	0.418045	RUG10185	Bacteroidota	Bacteroidaceae	RUG11504	Bacteroidota	F082
RUG10440-cluster002	RUG11504-cluster002	0.375606	RUG10440	Bacteroidota	Bacteroidaceae	RUG11504	Bacteroidota	F082
RUG11307-cluster001	RUG11504-cluster002	0.930731	RUG11307	Bacteroidota	F082	RUG11504	Bacteroidota	F082
RUG10185-cluster005	RUG11701-cluster001	0.387369	RUG10185	Bacteroidota	Bacteroidaceae	RUG11701	Bacteroidota	Bacteroidaceae
RUG10440-cluster002	RUG11701-cluster001	0.320505	RUG10440	Bacteroidota	Bacteroidaceae	RUG11701	Bacteroidota	Bacteroidaceae
RUG11547-cluster003	RUG11701-cluster001	0.300083	RUG11547	Bacteroidota	Bacteroidaceae	RUG11701	Bacteroidota	Bacteroidaceae
RUG11658-cluster002	RUG11701-cluster001	0.357812	RUG11658	Bacteroidota	Bacteroidaceae	RUG11701	Bacteroidota	Bacteroidaceae
RUG11504-cluster002	RUG11701-cluster001	0.305975	RUG11504	Bacteroidota	F082	RUG11701	Bacteroidota	Bacteroidaceae
RUG10402-cluster003	RUG11701-cluster001	0.394864	RUG10402	Bacteroidota	Bacteroidaceae	RUG11701	Bacteroidota	Bacteroidaceae
RUG10185-cluster005	RUG10407-cluster003	0.317636	RUG10185	Bacteroidota	Bacteroidaceae	RUG10407	Bacteroidota	Bacteroidaceae
RUG10055-cluster001	RUG10407-cluster003	0.337242	RUG10055	Bacteroidota	Bacteroidaceae	RUG10407	Bacteroidota	Bacteroidaceae
RUG10286-cluster001	RUG10407-cluster003	0.313979	RUG10286	Bacteroidota	P3	RUG10407	Bacteroidota	Bacteroidaceae
RUG10329-cluster001	RUG10407-cluster003	0.447356	RUG10329	Bacteroidota	Bacteroidaceae	RUG10407	Bacteroidota	Bacteroidaceae
RUG10267-cluster001	RUG10407-cluster003	0.331644	RUG10267	Bacteroidota	Bacteroidaceae	RUG10407	Bacteroidota	Bacteroidaceae
RUG10285-cluster001	RUG10407-cluster003	0.300185	RUG10285	Bacteroidota	Bacteroidaceae	RUG10407	Bacteroidota	Bacteroidaceae
RUG10185-cluster005	RMAG399-cluster001	0.300944	RUG10185	Bacteroidota	Bacteroidaceae	RMAG399	Bacteroidota	Bacteroidaceae
RMAG346-cluster003	RMAG399-cluster001	0.312541	RMAG346	Bacteroidota	Bacteroidaceae	RMAG399	Bacteroidota	Bacteroidaceae
RUG10713-cluster001	RMAG399-cluster001	0.854052	RUG10713	Bacteroidota	Bacteroidaceae	RMAG399	Bacteroidota	Bacteroidaceae
RUG12282-cluster001	RMAG399-cluster001	0.676918	RUG12282	Bacteroidota	Bacteroidaceae	RMAG399	Bacteroidota	Bacteroidaceae
RUG11506-cluster002	RMAG399-cluster001	0.36486	RUG11506	Bacteroidota	Bacteroidaceae	RMAG399	Bacteroidota	Bacteroidaceae
RUG12354-cluster001	RMAG399-cluster001	0.484508	RUG12354	Bacteroidota	Bacteroidaceae	RMAG399	Bacteroidota	Bacteroidaceae
RUG13390-cluster003	RMAG399-cluster001	0.671929	RUG13390	Bacteroidota	Bacteroidaceae	RMAG399	Bacteroidota	Bacteroidaceae
RUG10725-cluster001	RMAG399-cluster001	0.328657	RUG10725	Bacteroidota	Bacteroidaceae	RMAG399	Bacteroidota	Bacteroidaceae
RUG10335-cluster001	RMAG399-cluster001	0.426572	RUG10335	Bacteroidota	Bacteroidaceae	RMAG399	Bacteroidota	Bacteroidaceae
RUG10346-cluster003	RMAG399-cluster001	0.525799	RUG10346	Bacteroidota	Bacteroidaceae	RMAG399	Bacteroidota	Bacteroidaceae
RUG13602-cluster001	RMAG399-cluster001	0.625437	RUG13602	Bacteroidota	Bacteroidaceae	RMAG399	Bacteroidota	Bacteroidaceae
RUG11982-cluster001	RMAG399-cluster001	0.483985	RUG11982	Bacteroidota	Bacteroidaceae	RMAG399	Bacteroidota	Bacteroidaceae
RUG13388-cluster001	RMAG399-cluster001	0.305236	RUG13388	Bacteroidota	Bacteroidaceae	RMAG399	Bacteroidota	Bacteroidaceae
RUG12156-cluster004	RMAG399-cluster001	0.442178	RUG12156	Bacteroidota	Bacteroidaceae	RMAG399	Bacteroidota	Bacteroidaceae
RUG10292-cluster004	RMAG399-cluster001	0.526437	RUG10292	Bacteroidota	Bacteroidaceae	RMAG399	Bacteroidota	Bacteroidaceae
RUG10596-cluster002	RMAG399-cluster001	0.417567	RUG10596	Bacteroidota	Bacteroidaceae	RMAG399	Bacteroidota	Bacteroidaceae
RUG11026-cluster006	RMAG399-cluster001	0.583971	RUG11026	Bacteroidota	Bacteroidaceae	RMAG399	Bacteroidota	Bacteroidaceae
RUG10553-cluster002	RMAG399-cluster001	0.351652	RUG10553	Bacteroidota	Bacteroidaceae	RMAG399	Bacteroidota	Bacteroidaceae
RUG12729-cluster001	RMAG399-cluster001	0.512477	RUG12729	Bacteroidota	Bacteroidaceae	RMAG399	Bacteroidota	Bacteroidaceae
RUG12581-cluster001	RMAG399-cluster001	0.332373	RUG12581	Bacteroidota	Bacteroidaceae	RMAG399	Bacteroidota	Bacteroidaceae
RUG14414-cluster001	RMAG399-cluster001	0.649485	RUG14414	Bacteroidota	Bacteroidaceae	RMAG399	Bacteroidota	Bacteroidaceae
RUG13448-cluster002	RMAG399-cluster001	0.365089	RUG13448	Bacteroidota	Bacteroidaceae	RMAG399	Bacteroidota	Bacteroidaceae
RUG14436-cluster004	RMAG399-cluster001	0.350469	RUG14436	Bacteroidota	Bacteroidaceae	RMAG399	Bacteroidota	Bacteroidaceae
RUG11590-cluster002	RMAG399-cluster001	0.468169	RUG11590	Bacteroidota	Bacteroidaceae	RMAG399	Bacteroidota	Bacteroidaceae
RUG12009-cluster007	RMAG399-cluster001	0.464524	RUG12009	Bacteroidota	Bacteroidaceae	RMAG399	Bacteroidota	Bacteroidaceae
RUG14545-cluster001	RMAG399-cluster001	0.332214	RUG14545	Bacteroidota	Bacteroidaceae	RMAG399	Bacteroidota	Bacteroidaceae
RUG14519-cluster003	RMAG399-cluster001	0.363961	RUG14519	Bacteroidota	Bacteroidaceae	RMAG399	Bacteroidota	Bacteroidaceae
2623620512-cluster001	RMAG399-cluster001	0.454481	2623620512	Bacteroidota	Bacteroidaceae	RMAG399	Bacteroidota	Bacteroidaceae
RUG12257-cluster001	RMAG399-cluster001	0.384131	RUG12257	Bacteroidota	Bacteroidaceae	RMAG399	Bacteroidota	Bacteroidaceae
RUG13095-cluster001	RMAG399-cluster001	0.356094	RUG13095	Bacteroidota	Bacteroidaceae	RMAG399	Bacteroidota	Bacteroidaceae
RUG11105-cluster001	RMAG399-cluster001	0.513822	RUG11105	Bacteroidota	Bacteroidaceae	RMAG399	Bacteroidota	Bacteroidaceae
RUG12303-cluster002	RMAG399-cluster001	0.379913	RUG12303	Bacteroidota	Bacteroidaceae	RMAG399	Bacteroidota	Bacteroidaceae
2623620508-cluster002	RMAG399-cluster001	0.454024	2623620508	Bacteroidota	Bacteroidaceae	RMAG399	Bacteroidota	Bacteroidaceae
RMAG367-cluster002	RMAG399-cluster001	0.598507	RMAG367	Bacteroidota	Bacteroidaceae	RMAG399	Bacteroidota	Bacteroidaceae
RUG10791-cluster001	RMAG399-cluster001	0.358138	RUG10791	Bacteroidota	Bacteroidaceae	RMAG399	Bacteroidota	Bacteroidaceae
RUG10190-cluster002	RMAG399-cluster001	0.590776	RUG10190	Bacteroidota	Bacteroidaceae	RMAG399	Bacteroidota	Bacteroidaceae
RUG13988-cluster001	RMAG399-cluster001	0.358268	RUG13988	Bacteroidota	Bacteroidaceae	RMAG399	Bacteroidota	Bacteroidaceae
RUG10943-cluster004	RMAG399-cluster001	0.370418	RUG10943	Bacteroidota	Bacteroidaceae	RMAG399	Bacteroidota	Bacteroidaceae
RUG12938-cluster005	RMAG399-cluster001	0.401415	RUG12938	Bacteroidota	Bacteroidaceae	RMAG399	Bacteroidota	Bacteroidaceae
RUG14466-cluster001	RMAG399-cluster001	0.472864	RUG14466	Bacteroidota	Bacteroidaceae	RMAG399	Bacteroidota	Bacteroidaceae
RUG14503-cluster005	RMAG399-cluster001	0.595038	RUG14503	Bacteroidota	Bacteroidaceae	RMAG399	Bacteroidota	Bacteroidaceae
RUG14403-cluster001	RMAG399-cluster001	0.438595	RUG14403	Bacteroidota	Bacteroidaceae	RMAG399	Bacteroidota	Bacteroidaceae
RUG12199-cluster005	RMAG399-cluster001	0.493754	RUG12199	Bacteroidota	Bacteroidaceae	RMAG399	Bacteroidota	Bacteroidaceae
RMAG271-cluster001	RMAG399-cluster001	0.341227	RMAG271	Bacteroidota	Bacteroidaceae	RMAG399	Bacteroidota	Bacteroidaceae
RMAG50-cluster003	RMAG399-cluster001	0.496797	RMAG50	Bacteroidota	Bacteroidaceae	RMAG399	Bacteroidota	Bacteroidaceae
RUG13876-cluster001	RMAG399-cluster001	0.301128	RUG13876	Bacteroidota	Bacteroidaceae	RMAG399	Bacteroidota	Bacteroidaceae
RUG10185-cluster005	RUG13491-cluster001	0.302553	RUG10185	Bacteroidota	Bacteroidaceae	RUG13491	Bacteroidota	Bacteroidaceae
RUG11207-cluster002	RUG13491-cluster001	0.323085	RUG11207	Firmicutes	DTU089	RUG13491	Bacteroidota	Bacteroidaceae
RUG12782-cluster001	RUG13491-cluster001	0.300914	RUG12782	Bacteroidota	Muribaculaceae	RUG13491	Bacteroidota	Bacteroidaceae
RUG12209-cluster001	RUG13491-cluster001	0.302061	RUG12209	Bacteroidota	Bacteroidaceae	RUG13491	Bacteroidota	Bacteroidaceae
RUG11084-cluster001	RUG13491-cluster001	0.308578	RUG11084	Bacteroidota	Bacteroidaceae	RUG13491	Bacteroidota	Bacteroidaceae
RUG13005-cluster001	RUG13491-cluster001	0.317894	RUG13005	Bacteroidota	UBA932	RUG13491	Bacteroidota	Bacteroidaceae
RUG11741-cluster002	RUG13491-cluster001	0.301766	RUG11741	Bacteroidota	Muribaculaceae	RUG13491	Bacteroidota	Bacteroidaceae
RUG12632-cluster001	RUG13491-cluster001	0.340323	RUG12632	Bacteroidota	Muribaculaceae	RUG13491	Bacteroidota	Bacteroidaceae
RUG11656-cluster001	RUG13491-cluster001	0.3341	RUG11656	Bacteroidota	Bacteroidaceae	RUG13491	Bacteroidota	Bacteroidaceae
RUG12459-cluster002	RUG13491-cluster001	0.323856	RUG12459	Bacteroidota	Bacteroidaceae	RUG13491	Bacteroidota	Bacteroidaceae
RUG12516-cluster001	RUG13491-cluster001	0.422001	RUG12516	Bacteroidota	Bacteroidaceae	RUG13491	Bacteroidota	Bacteroidaceae
RUG12590-cluster003	RUG13491-cluster001	0.412726	RUG12590	Bacteroidota	Bacteroidaceae	RUG13491	Bacteroidota	Bacteroidaceae
RUG11966-cluster001	RUG13491-cluster001	0.413989	RUG11966	Bacteroidota	Bacteroidaceae	RUG13491	Bacteroidota	Bacteroidaceae
RUG11452-cluster002	RUG13491-cluster001	0.307411	RUG11452	Bacteroidota	Bacteroidaceae	RUG13491	Bacteroidota	Bacteroidaceae
RUG10267-cluster001	RUG13491-cluster001	0.601992	RUG10267	Bacteroidota	Bacteroidaceae	RUG13491	Bacteroidota	Bacteroidaceae
RUG10746-cluster003	RUG13491-cluster001	0.559203	RUG10746	Bacteroidota	Bacteroidaceae	RUG13491	Bacteroidota	Bacteroidaceae
RUG13000-cluster001	RUG13491-cluster001	0.311816	RUG13000	Bacteroidota	Bacteroidaceae	RUG13491	Bacteroidota	Bacteroidaceae
RUG12691-cluster001	RUG13491-cluster001	0.313743	RUG12691	Bacteroidota	Bacteroidaceae	RUG13491	Bacteroidota	Bacteroidaceae
RUG12533-cluster002	RUG13491-cluster001	0.378977	RUG12533	Bacteroidota	Bacteroidaceae	RUG13491	Bacteroidota	Bacteroidaceae
RUG11517-cluster001	RUG13491-cluster001	0.588743	RUG11517	Bacteroidota	Bacteroidaceae	RUG13491	Bacteroidota	Bacteroidaceae
RUG10426-cluster001	RUG13491-cluster001	0.60225	RUG10426	Bacteroidota	Bacteroidaceae	RUG13491	Bacteroidota	Bacteroidaceae
RUG10185-cluster005	RUG10350-cluster001	0.304118	RUG10185	Bacteroidota	Bacteroidaceae	RUG10350	Bacteroidota	Muribaculaceae
RUG10033-cluster002	RUG10350-cluster001	0.436116	RUG10033	Bacteroidota	Muribaculaceae	RUG10350	Bacteroidota	Muribaculaceae
RUG10286-cluster001	RUG10350-cluster001	0.321977	RUG10286	Bacteroidota	P3	RUG10350	Bacteroidota	Muribaculaceae
RUG10010-cluster001	RUG10350-cluster001	0.307967	RUG10010	Bacteroidota	Muribaculaceae	RUG10350	Bacteroidota	Muribaculaceae
RUG10327-cluster002	RUG10350-cluster001	0.626096	RUG10327	Bacteroidota	Muribaculaceae	RUG10350	Bacteroidota	Muribaculaceae
RUG10004-cluster001	RUG10350-cluster001	0.382156	RUG10004	Bacteroidota	Muribaculaceae	RUG10350	Bacteroidota	Muribaculaceae
RUG10289-cluster001	RUG10350-cluster001	0.311563	RUG10289	Bacteroidota	Muribaculaceae	RUG10350	Bacteroidota	Muribaculaceae
RUG10329-cluster001	RUG10350-cluster001	0.319108	RUG10329	Bacteroidota	Bacteroidaceae	RUG10350	Bacteroidota	Muribaculaceae
RUG10285-cluster001	RUG10350-cluster001	0.393283	RUG10285	Bacteroidota	Bacteroidaceae	RUG10350	Bacteroidota	Muribaculaceae
RUG10185-cluster005	RUG10405-cluster001	0.303729	RUG10185	Bacteroidota	Bacteroidaceae	RUG10405	Bacteroidota	P3
RUG10022-cluster001	RUG10405-cluster001	0.369767	RUG10022	Bacteroidota	Muribaculaceae	RUG10405	Bacteroidota	P3
RUG10009-cluster001	RUG10405-cluster001	0.382931	RUG10009	Bacteroidota	Muribaculaceae	RUG10405	Bacteroidota	P3
RUG10286-cluster001	RUG10405-cluster001	0.884377	RUG10286	Bacteroidota	P3	RUG10405	Bacteroidota	P3
RUG10327-cluster002	RUG10405-cluster001	0.539279	RUG10327	Bacteroidota	Muribaculaceae	RUG10405	Bacteroidota	P3
RUG10329-cluster001	RUG10405-cluster001	0.669701	RUG10329	Bacteroidota	Bacteroidaceae	RUG10405	Bacteroidota	P3
RUG10350-cluster001	RUG10405-cluster001	0.339738	RUG10350	Bacteroidota	Muribaculaceae	RUG10405	Bacteroidota	P3
RUG10285-cluster001	RUG10405-cluster001	0.579137	RUG10285	Bacteroidota	Bacteroidaceae	RUG10405	Bacteroidota	P3
RUG10078-cluster001	RUG10405-cluster001	0.327284	RUG10078	Bacteroidota	Muribaculaceae	RUG10405	Bacteroidota	P3
RUG10361-cluster001	RUG10405-cluster001	0.369538	RUG10361	Bacteroidota	Muribaculaceae	RUG10405	Bacteroidota	P3
RUG10051-cluster001	RUG10405-cluster001	0.607071	RUG10051	Bacteroidota	P3	RUG10405	Bacteroidota	P3
RUG10185-cluster005	RUG10270-cluster001	0.306085	RUG10185	Bacteroidota	Bacteroidaceae	RUG10270	Bacteroidota	Bacteroidaceae
RUG10055-cluster001	RUG10270-cluster001	0.462217	RUG10055	Bacteroidota	Bacteroidaceae	RUG10270	Bacteroidota	Bacteroidaceae
RUG10108-cluster001	RUG10270-cluster001	0.321739	RUG10108	Bacteroidota	Bacteroidaceae	RUG10270	Bacteroidota	Bacteroidaceae
RUG10185-cluster005	RUG11307-cluster001	0.382643	RUG10185	Bacteroidota	Bacteroidaceae	RUG11307	Bacteroidota	F082
RUG10440-cluster002	RUG11307-cluster001	0.326416	RUG10440	Bacteroidota	Bacteroidaceae	RUG11307	Bacteroidota	F082
RUG10185-cluster005	RUG11439-cluster004	0.314329	RUG10185	Bacteroidota	Bacteroidaceae	RUG11439	Bacteroidota	Bacteroidaceae
RUG10185-cluster005	RUG14358-cluster003	0.30158	RUG10185	Bacteroidota	Bacteroidaceae	RUG14358	Bacteroidota	Bacteroidaceae
RUG12320-cluster002	RUG14358-cluster003	0.459571	RUG12320	Bacteroidota	F082	RUG14358	Bacteroidota	Bacteroidaceae
RUG10440-cluster002	RUG14358-cluster003	0.426304	RUG10440	Bacteroidota	Bacteroidaceae	RUG14358	Bacteroidota	Bacteroidaceae
RUG13459-cluster001	RUG14358-cluster003	0.308948	RUG13459	Firmicutes	DTU089	RUG14358	Bacteroidota	Bacteroidaceae
RUG11282-cluster003	RUG14358-cluster003	0.535894	RUG11282	Bacteroidota	Bacteroidaceae	RUG14358	Bacteroidota	Bacteroidaceae
RUG12782-cluster001	RUG14358-cluster003	0.46486	RUG12782	Bacteroidota	Muribaculaceae	RUG14358	Bacteroidota	Bacteroidaceae
RUG12209-cluster001	RUG14358-cluster003	0.374122	RUG12209	Bacteroidota	Bacteroidaceae	RUG14358	Bacteroidota	Bacteroidaceae
RUG12177-cluster001	RUG14358-cluster003	0.306148	RUG12177	Bacteroidota	Bacteroidaceae	RUG14358	Bacteroidota	Bacteroidaceae
RUG11084-cluster001	RUG14358-cluster003	0.360457	RUG11084	Bacteroidota	Bacteroidaceae	RUG14358	Bacteroidota	Bacteroidaceae
RUG13693-cluster002	RUG14358-cluster003	0.305236	RUG13693	Bacteroidota	P3	RUG14358	Bacteroidota	Bacteroidaceae
RUG10322-cluster003	RUG14358-cluster003	0.303479	RUG10322	Firmicutes	Oscillospiraceae	RUG14358	Bacteroidota	Bacteroidaceae
RUG13798-cluster001	RUG14358-cluster003	0.312427	RUG13798	Bacteroidota	P3	RUG14358	Bacteroidota	Bacteroidaceae
RUG10021-cluster001	RUG14358-cluster003	0.308319	RUG10021	Bacteroidota	F082	RUG14358	Bacteroidota	Bacteroidaceae
RUG11530-cluster002	RUG14358-cluster003	0.34217	RUG11530	Bacteroidota	Paludibacteraceae	RUG14358	Bacteroidota	Bacteroidaceae
RUG11504-cluster001	RUG14358-cluster003	0.302217	RUG11504	Bacteroidota	F082	RUG14358	Bacteroidota	Bacteroidaceae
RUG11550-cluster001	RUG14358-cluster003	0.316348	RUG11550	Bacteroidota	P3	RUG14358	Bacteroidota	Bacteroidaceae
RUG13005-cluster001	RUG14358-cluster003	0.31831	RUG13005	Bacteroidota	UBA932	RUG14358	Bacteroidota	Bacteroidaceae
RUG10895-cluster003	RUG14358-cluster003	0.513078	RUG10895	Bacteroidota	Bacteroidaceae	RUG14358	Bacteroidota	Bacteroidaceae
RUG10761-cluster004	RUG14358-cluster003	0.318814	RUG10761	Bacteroidota	WCHB1-69	RUG14358	Bacteroidota	Bacteroidaceae
RUG12018-cluster002	RUG14358-cluster003	0.590738	RUG12018	Bacteroidota	Bacteroidaceae	RUG14358	Bacteroidota	Bacteroidaceae
RUG13550-cluster001	RUG14358-cluster003	0.408407	RUG13550	Bacteroidota	Paludibacteraceae	RUG14358	Bacteroidota	Bacteroidaceae
RUG13238-cluster002	RUG14358-cluster003	0.336005	RUG13238	Bacteroidota	F082	RUG14358	Bacteroidota	Bacteroidaceae
RUG11512-cluster001	RUG14358-cluster003	0.30702	RUG11512	Bacteroidota	Muribaculaceae	RUG14358	Bacteroidota	Bacteroidaceae
RUG14078-cluster002	RUG14358-cluster003	0.339772	RUG14078	Bacteroidota	UBA932	RUG14358	Bacteroidota	Bacteroidaceae
RUG13379-cluster001	RUG14358-cluster003	0.351398	RUG13379	Bacteroidota	Bacteroidaceae	RUG14358	Bacteroidota	Bacteroidaceae
RUG10967-cluster002	RUG14358-cluster003	0.352942	RUG10967	Bacteroidota	F082	RUG14358	Bacteroidota	Bacteroidaceae
RUG14111-cluster001	RUG14358-cluster003	0.430112	RUG14111	Bacteroidota	Bacteroidaceae	RUG14358	Bacteroidota	Bacteroidaceae
RUG11547-cluster003	RUG14358-cluster003	0.381283	RUG11547	Bacteroidota	Bacteroidaceae	RUG14358	Bacteroidota	Bacteroidaceae
RUG13118-cluster003	RUG14358-cluster003	0.303071	RUG13118	Firmicutes	Oscillospiraceae	RUG14358	Bacteroidota	Bacteroidaceae
RUG10200-cluster002	RUG14358-cluster003	0.341021	RUG10200	Bacteroidota	Paludibacteraceae	RUG14358	Bacteroidota	Bacteroidaceae
RUG11741-cluster002	RUG14358-cluster003	0.334512	RUG11741	Bacteroidota	Muribaculaceae	RUG14358	Bacteroidota	Bacteroidaceae
RUG12632-cluster001	RUG14358-cluster003	0.410277	RUG12632	Bacteroidota	Muribaculaceae	RUG14358	Bacteroidota	Bacteroidaceae
RUG11669-cluster002	RUG14358-cluster003	0.325359	RUG11669	Bacteroidota	Paludibacteraceae	RUG14358	Bacteroidota	Bacteroidaceae
RUG11576-cluster002	RUG14358-cluster003	0.300552	RUG11576	Bacteroidota	Paludibacteraceae	RUG14358	Bacteroidota	Bacteroidaceae
RUG11690-cluster001	RUG14358-cluster003	0.362705	RUG11690	Bacteroidota	WCHB1-69	RUG14358	Bacteroidota	Bacteroidaceae
RUG11779-cluster003	RUG14358-cluster003	0.384173	RUG11779	Bacteroidota	WCHB1-69	RUG14358	Bacteroidota	Bacteroidaceae
RUG12996-cluster004	RUG14358-cluster003	0.366232	RUG12996	Bacteroidota	Paludibacteraceae	RUG14358	Bacteroidota	Bacteroidaceae
RUG11656-cluster001	RUG14358-cluster003	0.38096	RUG11656	Bacteroidota	Bacteroidaceae	RUG14358	Bacteroidota	Bacteroidaceae
RUG12469-cluster003	RUG14358-cluster003	0.680751	RUG12469	Bacteroidota	Bacteroidaceae	RUG14358	Bacteroidota	Bacteroidaceae
RUG12391-cluster002	RUG14358-cluster003	0.457716	RUG12391	Bacteroidota	Bacteroidaceae	RUG14358	Bacteroidota	Bacteroidaceae
RUG11724-cluster001	RUG14358-cluster003	0.307669	RUG11724	Bacteroidota	Muribaculaceae	RUG14358	Bacteroidota	Bacteroidaceae
RUG11334-cluster002	RUG14358-cluster003	0.316836	RUG11334	Bacteroidota	UBA932	RUG14358	Bacteroidota	Bacteroidaceae
RUG13802-cluster002	RUG14358-cluster003	0.335366	RUG13802	Bacteroidota	Paludibacteraceae	RUG14358	Bacteroidota	Bacteroidaceae
RUG12873-cluster001	RUG14358-cluster003	0.422697	RUG12873	Bacteroidota	Paludibacteraceae	RUG14358	Bacteroidota	Bacteroidaceae
RUG12322-cluster002	RUG14358-cluster003	0.325177	RUG12322	Bacteroidota	Paludibacteraceae	RUG14358	Bacteroidota	Bacteroidaceae
RUG12590-cluster003	RUG14358-cluster003	0.473195	RUG12590	Bacteroidota	Bacteroidaceae	RUG14358	Bacteroidota	Bacteroidaceae
RUG13472-cluster002	RUG14358-cluster003	0.360904	RUG13472	Bacteroidota	Paludibacteraceae	RUG14358	Bacteroidota	Bacteroidaceae
RUG12948-cluster002	RUG14358-cluster003	0.374836	RUG12948	Bacteroidota	Paludibacteraceae	RUG14358	Bacteroidota	Bacteroidaceae
RUG11071-cluster002	RUG14358-cluster003	0.339924	RUG11071	Bacteroidota	Bacteroidaceae	RUG14358	Bacteroidota	Bacteroidaceae
RUG11452-cluster002	RUG14358-cluster003	0.681147	RUG11452	Bacteroidota	Bacteroidaceae	RUG14358	Bacteroidota	Bacteroidaceae
RUG10408-cluster002	RUG14358-cluster003	0.376829	RUG10408	Bacteroidota	F082	RUG14358	Bacteroidota	Bacteroidaceae
RUG12503-cluster002	RUG14358-cluster003	0.308713	RUG12503	Bacteroidota	Bacteroidaceae	RUG14358	Bacteroidota	Bacteroidaceae
RUG13013-cluster004	RUG14358-cluster003	0.320485	RUG13013	Firmicutes	Oscillospiraceae	RUG14358	Bacteroidota	Bacteroidaceae
RUG13826-cluster001	RUG14358-cluster003	0.385272	RUG13826	Bacteroidota	Muribaculaceae	RUG14358	Bacteroidota	Bacteroidaceae
RUG13272-cluster001	RUG14358-cluster003	0.331046	RUG13272	Bacteroidota	Paludibacteraceae	RUG14358	Bacteroidota	Bacteroidaceae
RUG11658-cluster002	RUG14358-cluster003	0.47734	RUG11658	Bacteroidota	Bacteroidaceae	RUG14358	Bacteroidota	Bacteroidaceae
RUG12314-cluster002	RUG14358-cluster003	0.325058	RUG12314	Bacteroidota	UBA932	RUG14358	Bacteroidota	Bacteroidaceae
RUG13956-cluster002	RUG14358-cluster003	0.319506	RUG13956	Bacteroidota	Paludibacteraceae	RUG14358	Bacteroidota	Bacteroidaceae
RUG13954-cluster002	RUG14358-cluster003	0.43549	RUG13954	Bacteroidota	Bacteroidaceae	RUG14358	Bacteroidota	Bacteroidaceae
RUG11105-cluster002	RUG14358-cluster003	0.437537	RUG11105	Bacteroidota	Bacteroidaceae	RUG14358	Bacteroidota	Bacteroidaceae
RUG12434-cluster002	RUG14358-cluster003	0.392315	RUG12434	Bacteroidota	Bacteroidaceae	RUG14358	Bacteroidota	Bacteroidaceae
RUG10919-cluster001	RUG14358-cluster003	0.424425	RUG10919	Bacteroidota	Bacteroidaceae	RUG14358	Bacteroidota	Bacteroidaceae
RUG12955-cluster002	RUG14358-cluster003	0.317498	RUG12955	Bacteroidota	Muribaculaceae	RUG14358	Bacteroidota	Bacteroidaceae
RUG11325-cluster002	RUG14358-cluster003	0.341369	RUG11325	Bacteroidota	Paludibacteraceae	RUG14358	Bacteroidota	Bacteroidaceae
RUG11602-cluster002	RUG14358-cluster003	0.317142	RUG11602	Bacteroidota	Paludibacteraceae	RUG14358	Bacteroidota	Bacteroidaceae
RUG13315-cluster002	RUG14358-cluster003	0.417319	RUG13315	Bacteroidota	Paludibacteraceae	RUG14358	Bacteroidota	Bacteroidaceae
RUG11749-cluster002	RUG14358-cluster003	0.321811	RUG11749	Bacteroidota	WCHB1-69	RUG14358	Bacteroidota	Bacteroidaceae
RUG10746-cluster003	RUG14358-cluster003	0.303024	RUG10746	Bacteroidota	Bacteroidaceae	RUG14358	Bacteroidota	Bacteroidaceae
RUG11267-cluster002	RUG14358-cluster003	0.303071	RUG11267	Firmicutes	Oscillospiraceae	RUG14358	Bacteroidota	Bacteroidaceae
RUG13310-cluster002	RUG14358-cluster003	0.336662	RUG13310	Bacteroidota	F082	RUG14358	Bacteroidota	Bacteroidaceae
RUG13767-cluster002	RUG14358-cluster003	0.352692	RUG13767	Bacteroidota	UBA932	RUG14358	Bacteroidota	Bacteroidaceae
RUG12526-cluster003	RUG14358-cluster003	0.334887	RUG12526	Bacteroidota	Bacteroidaceae	RUG14358	Bacteroidota	Bacteroidaceae
RUG13283-cluster002	RUG14358-cluster003	0.354639	RUG13283	Bacteroidota	UBA932	RUG14358	Bacteroidota	Bacteroidaceae
RUG12828-cluster002	RUG14358-cluster003	0.322141	RUG12828	Firmicutes	CAG-272	RUG14358	Bacteroidota	Bacteroidaceae
RUG11477-cluster002	RUG14358-cluster003	0.877137	RUG11477	Bacteroidota	Bacteroidaceae	RUG14358	Bacteroidota	Bacteroidaceae
RUG13730-cluster002	RUG14358-cluster003	0.301912	RUG13730	Firmicutes	Lachnospiraceae	RUG14358	Bacteroidota	Bacteroidaceae
RUG11056-cluster002	RUG14358-cluster003	0.457486	RUG11056	Bacteroidota	Bacteroidaceae	RUG14358	Bacteroidota	Bacteroidaceae
RUG11340-cluster001	RUG14358-cluster003	0.304646	RUG11340	Bacteroidota	Bacteroidaceae	RUG14358	Bacteroidota	Bacteroidaceae
RUG10711-cluster003	RUG14358-cluster003	0.310277	RUG10711	Bacteroidota	UBA932	RUG14358	Bacteroidota	Bacteroidaceae
RUG11546-cluster003	RUG14358-cluster003	0.365625	RUG11546	Bacteroidota	Bacteroidaceae	RUG14358	Bacteroidota	Bacteroidaceae
RUG11554-cluster004	RUG14358-cluster003	0.40324	RUG11554	Bacteroidota	Bacteroidaceae	RUG14358	Bacteroidota	Bacteroidaceae
RUG12563-cluster002	RUG14358-cluster003	0.340998	RUG12563	Bacteroidota	Paludibacteraceae	RUG14358	Bacteroidota	Bacteroidaceae
RUG14348-cluster002	RUG14358-cluster003	0.383923	RUG14348	Bacteroidota	Bacteroidaceae	RUG14358	Bacteroidota	Bacteroidaceae
RUG13923-cluster001	RUG14358-cluster003	0.330178	RUG13923	Bacteroidota	Bacteroidaceae	RUG14358	Bacteroidota	Bacteroidaceae
RUG12173-cluster003	RUG14358-cluster003	0.451041	RUG12173	Bacteroidota	Bacteroidaceae	RUG14358	Bacteroidota	Bacteroidaceae
RUG12959-cluster004	RUG14358-cluster003	0.383529	RUG12959	Bacteroidota	Bacteroidaceae	RUG14358	Bacteroidota	Bacteroidaceae
RUG13007-cluster002	RUG14358-cluster003	0.329148	RUG13007	Bacteroidota	Bacteroidaceae	RUG14358	Bacteroidota	Bacteroidaceae
RUG10185-cluster005	RUG13092-cluster001	0.392671	RUG10185	Bacteroidota	Bacteroidaceae	RUG13092	Bacteroidota	F082
RUG12320-cluster002	RUG13092-cluster001	0.386552	RUG12320	Bacteroidota	F082	RUG13092	Bacteroidota	F082
RUG10440-cluster002	RUG13092-cluster001	0.337098	RUG10440	Bacteroidota	Bacteroidaceae	RUG13092	Bacteroidota	F082
RUG13005-cluster001	RUG13092-cluster001	0.502869	RUG13005	Bacteroidota	UBA932	RUG13092	Bacteroidota	F082
RUG11547-cluster003	RUG13092-cluster001	0.322747	RUG11547	Bacteroidota	Bacteroidaceae	RUG13092	Bacteroidota	F082
RUG12632-cluster001	RUG13092-cluster001	0.333745	RUG12632	Bacteroidota	Muribaculaceae	RUG13092	Bacteroidota	F082
RUG12590-cluster003	RUG13092-cluster001	0.317404	RUG12590	Bacteroidota	Bacteroidaceae	RUG13092	Bacteroidota	F082
RUG11658-cluster002	RUG13092-cluster001	0.387148	RUG11658	Bacteroidota	Bacteroidaceae	RUG13092	Bacteroidota	F082
RUG12766-cluster001	RUG13092-cluster001	0.325087	RUG12766	Bacteroidota	Muribaculaceae	RUG13092	Bacteroidota	F082
RUG12620-cluster006	RUG13092-cluster001	0.35967	RUG12620	Bacteroidota	Bacteroidaceae	RUG13092	Bacteroidota	F082
RUG12434-cluster002	RUG13092-cluster001	0.321822	RUG12434	Bacteroidota	Bacteroidaceae	RUG13092	Bacteroidota	F082
RUG10614-cluster001	RUG13092-cluster001	0.306807	RUG10614	Bacteroidota	Muribaculaceae	RUG13092	Bacteroidota	F082
RUG11769-cluster005	RUG13092-cluster001	0.333981	RUG11769	Bacteroidota	Bacteroidaceae	RUG13092	Bacteroidota	F082
RUG11775-cluster001	RUG13092-cluster001	0.315897	RUG11775	Bacteroidota	Muribaculaceae	RUG13092	Bacteroidota	F082
RUG11504-cluster002	RUG13092-cluster001	0.755193	RUG11504	Bacteroidota	F082	RUG13092	Bacteroidota	F082
RUG12531-cluster001	RUG13092-cluster001	0.664605	RUG12531	Bacteroidota	F082	RUG13092	Bacteroidota	F082
RUG11307-cluster001	RUG13092-cluster001	0.692636	RUG11307	Bacteroidota	F082	RUG13092	Bacteroidota	F082
RUG11609-cluster001	RUG13092-cluster001	0.702114	RUG11609	Bacteroidota	F082	RUG13092	Bacteroidota	F082
RUG11511-cluster002	RUG13092-cluster001	0.474909	RUG11511	Bacteroidota	F082	RUG13092	Bacteroidota	F082
RUG12320-cluster001	RUG13092-cluster001	0.57953	RUG12320	Bacteroidota	F082	RUG13092	Bacteroidota	F082
RUG10185-cluster005	RUG11615-cluster001	0.339948	RUG10185	Bacteroidota	Bacteroidaceae	RUG11615	Bacteroidota	Bacteroidaceae
RUG10055-cluster001	RUG11615-cluster001	0.787087	RUG10055	Bacteroidota	Bacteroidaceae	RUG11615	Bacteroidota	Bacteroidaceae
RUG11061-cluster001	RUG11615-cluster001	0.783621	RUG11061	Bacteroidota	Bacteroidaceae	RUG11615	Bacteroidota	Bacteroidaceae
RUG10404-cluster001	RUG11615-cluster001	0.819599	RUG10404	Bacteroidota	Bacteroidaceae	RUG11615	Bacteroidota	Bacteroidaceae
RUG10185-cluster005	RUG13005-cluster001	0.357599	RUG10185	Bacteroidota	Bacteroidaceae	RUG13005	Bacteroidota	UBA932
RUG12320-cluster002	RUG13005-cluster001	0.403652	RUG12320	Bacteroidota	F082	RUG13005	Bacteroidota	UBA932
RUG10440-cluster002	RUG13005-cluster001	0.394249	RUG10440	Bacteroidota	Bacteroidaceae	RUG13005	Bacteroidota	UBA932
RUG11547-cluster003	RUG13005-cluster001	0.345796	RUG11547	Bacteroidota	Bacteroidaceae	RUG13005	Bacteroidota	UBA932
RUG12632-cluster001	RUG13005-cluster001	0.359169	RUG12632	Bacteroidota	Muribaculaceae	RUG13005	Bacteroidota	UBA932
RUG11298-cluster001	RUG13005-cluster001	0.358346	RUG11298	Bacteroidota	Bacteroidaceae	RUG13005	Bacteroidota	UBA932
RUG12590-cluster003	RUG13005-cluster001	0.41648	RUG12590	Bacteroidota	Bacteroidaceae	RUG13005	Bacteroidota	UBA932
RUG11658-cluster002	RUG13005-cluster001	0.429033	RUG11658	Bacteroidota	Bacteroidaceae	RUG13005	Bacteroidota	UBA932
RUG11942-cluster001	RUG13005-cluster001	0.329016	RUG11942	Bacteroidota	WCHB1-69	RUG13005	Bacteroidota	UBA932
RUG12620-cluster006	RUG13005-cluster001	0.320146	RUG12620	Bacteroidota	Bacteroidaceae	RUG13005	Bacteroidota	UBA932
RUG12434-cluster002	RUG13005-cluster001	0.348212	RUG12434	Bacteroidota	Bacteroidaceae	RUG13005	Bacteroidota	UBA932
RUG10483-cluster003	RUG13005-cluster001	0.348184	RUG10483	Firmicutes	Lachnospiraceae	RUG13005	Bacteroidota	UBA932
RUG11769-cluster005	RUG13005-cluster001	0.307461	RUG11769	Bacteroidota	Bacteroidaceae	RUG13005	Bacteroidota	UBA932
RUG11504-cluster002	RUG13005-cluster001	0.318656	RUG11504	Bacteroidota	F082	RUG13005	Bacteroidota	UBA932
RUG10097-cluster002	RUG13005-cluster001	0.313211	RUG10097	Firmicutes	Lachnospiraceae	RUG13005	Bacteroidota	UBA932
RUG12320-cluster001	RUG13005-cluster001	0.308488	RUG12320	Bacteroidota	F082	RUG13005	Bacteroidota	UBA932
RUG10185-cluster005	RUG11452-cluster002	0.30687	RUG10185	Bacteroidota	Bacteroidaceae	RUG11452	Bacteroidota	Bacteroidaceae
RUG10440-cluster002	RUG11452-cluster002	0.438559	RUG10440	Bacteroidota	Bacteroidaceae	RUG11452	Bacteroidota	Bacteroidaceae
RUG11282-cluster003	RUG11452-cluster002	0.699909	RUG11282	Bacteroidota	Bacteroidaceae	RUG11452	Bacteroidota	Bacteroidaceae
RUG11084-cluster001	RUG11452-cluster002	0.359225	RUG11084	Bacteroidota	Bacteroidaceae	RUG11452	Bacteroidota	Bacteroidaceae
RUG10322-cluster003	RUG11452-cluster002	0.308131	RUG10322	Firmicutes	Oscillospiraceae	RUG11452	Bacteroidota	Bacteroidaceae
RUG10021-cluster001	RUG11452-cluster002	0.362477	RUG10021	Bacteroidota	F082	RUG11452	Bacteroidota	Bacteroidaceae
RUG10895-cluster003	RUG11452-cluster002	0.88053	RUG10895	Bacteroidota	Bacteroidaceae	RUG11452	Bacteroidota	Bacteroidaceae
RUG10761-cluster004	RUG11452-cluster002	0.325806	RUG10761	Bacteroidota	WCHB1-69	RUG11452	Bacteroidota	Bacteroidaceae
RUG10967-cluster002	RUG11452-cluster002	0.349789	RUG10967	Bacteroidota	F082	RUG11452	Bacteroidota	Bacteroidaceae
RUG10434-cluster004	RUG11452-cluster002	0.301912	RUG10434	Euryarchaeota	Methanobacteriaceae	RUG11452	Bacteroidota	Bacteroidaceae
RUG10200-cluster002	RUG11452-cluster002	0.350015	RUG10200	Bacteroidota	Paludibacteraceae	RUG11452	Bacteroidota	Bacteroidaceae
RUG10744-cluster001	RUG11452-cluster002	0.304449	RUG10744	Bacteroidota	Paludibacteraceae	RUG11452	Bacteroidota	Bacteroidaceae
RUG11334-cluster002	RUG11452-cluster002	0.322096	RUG11334	Bacteroidota	UBA932	RUG11452	Bacteroidota	Bacteroidaceae
RUG11071-cluster002	RUG11452-cluster002	0.338329	RUG11071	Bacteroidota	Bacteroidaceae	RUG11452	Bacteroidota	Bacteroidaceae
RUG10408-cluster002	RUG11452-cluster002	0.380404	RUG10408	Bacteroidota	F082	RUG11452	Bacteroidota	Bacteroidaceae
RUG11105-cluster002	RUG11452-cluster002	0.448466	RUG11105	Bacteroidota	Bacteroidaceae	RUG11452	Bacteroidota	Bacteroidaceae
RUG10919-cluster001	RUG11452-cluster002	0.438194	RUG10919	Bacteroidota	Bacteroidaceae	RUG11452	Bacteroidota	Bacteroidaceae
RUG11325-cluster002	RUG11452-cluster002	0.350822	RUG11325	Bacteroidota	Paludibacteraceae	RUG11452	Bacteroidota	Bacteroidaceae
RUG10746-cluster003	RUG11452-cluster002	0.304221	RUG10746	Bacteroidota	Bacteroidaceae	RUG11452	Bacteroidota	Bacteroidaceae
RUG11267-cluster002	RUG11452-cluster002	0.308147	RUG11267	Firmicutes	Oscillospiraceae	RUG11452	Bacteroidota	Bacteroidaceae
RUG11056-cluster002	RUG11452-cluster002	0.613079	RUG11056	Bacteroidota	Bacteroidaceae	RUG11452	Bacteroidota	Bacteroidaceae
RUG11340-cluster001	RUG11452-cluster002	0.339833	RUG11340	Bacteroidota	Bacteroidaceae	RUG11452	Bacteroidota	Bacteroidaceae
RUG10711-cluster003	RUG11452-cluster002	0.313496	RUG10711	Bacteroidota	UBA932	RUG11452	Bacteroidota	Bacteroidaceae
RUG10185-cluster005	RMAG1069-cluster001	0.366298	RUG10185	Bacteroidota	Bacteroidaceae	RMAG1069	Bacteroidota	F082
RUG12320-cluster002	RMAG1069-cluster001	0.341242	RUG12320	Bacteroidota	F082	RMAG1069	Bacteroidota	F082
RUG10440-cluster002	RMAG1069-cluster001	0.307269	RUG10440	Bacteroidota	Bacteroidaceae	RMAG1069	Bacteroidota	F082
RUG13005-cluster001	RMAG1069-cluster001	0.523819	RUG13005	Bacteroidota	UBA932	RMAG1069	Bacteroidota	F082
RMAG346-cluster003	RMAG1069-cluster001	0.382398	RMAG346	Bacteroidota	Bacteroidaceae	RMAG1069	Bacteroidota	F082
RUG12632-cluster001	RMAG1069-cluster001	0.307951	RUG12632	Bacteroidota	Muribaculaceae	RMAG1069	Bacteroidota	F082
RMAG208-cluster001	RMAG1069-cluster001	0.346388	RMAG208	Bacteroidota	Muribaculaceae	RMAG1069	Bacteroidota	F082
RUG12590-cluster003	RMAG1069-cluster001	0.335602	RUG12590	Bacteroidota	Bacteroidaceae	RMAG1069	Bacteroidota	F082
RMAG483-cluster004	RMAG1069-cluster001	0.330726	RMAG483	Bacteroidota	Bacteroidaceae	RMAG1069	Bacteroidota	F082
RMAG452-cluster004	RMAG1069-cluster001	0.316994	RMAG452	Bacteroidota	Bacteroidaceae	RMAG1069	Bacteroidota	F082
RUG13253-cluster001	RMAG1069-cluster001	0.417347	RUG13253	Bacteroidota	UBA932	RMAG1069	Bacteroidota	F082
RUG13826-cluster001	RMAG1069-cluster001	0.323559	RUG13826	Bacteroidota	Muribaculaceae	RMAG1069	Bacteroidota	F082
RUG11658-cluster002	RMAG1069-cluster001	0.350984	RUG11658	Bacteroidota	Bacteroidaceae	RMAG1069	Bacteroidota	F082
RUG12620-cluster006	RMAG1069-cluster001	0.334492	RUG12620	Bacteroidota	Bacteroidaceae	RMAG1069	Bacteroidota	F082
RMAG974-cluster001	RMAG1069-cluster001	0.351775	RMAG974	Bacteroidota	Muribaculaceae	RMAG1069	Bacteroidota	F082
RMAG8-cluster002	RMAG1069-cluster001	0.396907	RMAG8	Bacteroidota	Paludibacteraceae	RMAG1069	Bacteroidota	F082
RUG14736-cluster001	RMAG1069-cluster001	0.326495	RUG14736	Bacteroidota	Bacteroidaceae	RMAG1069	Bacteroidota	F082
RMAG589-cluster002	RMAG1069-cluster001	0.338202	RMAG589	Bacteroidota	Bacteroidaceae	RMAG1069	Bacteroidota	F082
RUG11769-cluster005	RMAG1069-cluster001	0.309736	RUG11769	Bacteroidota	Bacteroidaceae	RMAG1069	Bacteroidota	F082
RUG11504-cluster002	RMAG1069-cluster001	0.543188	RUG11504	Bacteroidota	F082	RMAG1069	Bacteroidota	F082
RUG12531-cluster001	RMAG1069-cluster001	0.578965	RUG12531	Bacteroidota	F082	RMAG1069	Bacteroidota	F082
RUG11307-cluster001	RMAG1069-cluster001	0.577456	RUG11307	Bacteroidota	F082	RMAG1069	Bacteroidota	F082
RUG13310-cluster001	RMAG1069-cluster001	0.787397	RUG13310	Bacteroidota	F082	RMAG1069	Bacteroidota	F082
RUG11609-cluster001	RMAG1069-cluster001	0.559674	RUG11609	Bacteroidota	F082	RMAG1069	Bacteroidota	F082
RUG13173-cluster001	RMAG1069-cluster001	0.838002	RUG13173	Bacteroidota	F082	RMAG1069	Bacteroidota	F082
RUG11511-cluster002	RMAG1069-cluster001	0.730613	RUG11511	Bacteroidota	F082	RMAG1069	Bacteroidota	F082
RUG12320-cluster001	RMAG1069-cluster001	0.532107	RUG12320	Bacteroidota	F082	RMAG1069	Bacteroidota	F082
RUG13092-cluster001	RMAG1069-cluster001	0.847177	RUG13092	Bacteroidota	F082	RMAG1069	Bacteroidota	F082
RUG10185-cluster005	RUG14501-cluster001	0.302477	RUG10185	Bacteroidota	Bacteroidaceae	RUG14501	Bacteroidota	Bacteroidaceae
RUG12069-cluster002	RUG14501-cluster001	0.376477	RUG12069	Bacteroidota	Bacteroidaceae	RUG14501	Bacteroidota	Bacteroidaceae
RUG10661-cluster001	RUG14501-cluster001	0.32293	RUG10661	Bacteroidota	Muribaculaceae	RUG14501	Bacteroidota	Bacteroidaceae
RUG10942-cluster002	RUG14501-cluster001	0.309815	RUG10942	Bacteroidota	Muribaculaceae	RUG14501	Bacteroidota	Bacteroidaceae
RUG10055-cluster001	RUG14501-cluster001	0.408675	RUG10055	Bacteroidota	Bacteroidaceae	RUG14501	Bacteroidota	Bacteroidaceae
RUG14111-cluster001	RUG14501-cluster001	0.32629	RUG14111	Bacteroidota	Bacteroidaceae	RUG14501	Bacteroidota	Bacteroidaceae
RUG12632-cluster001	RUG14501-cluster001	0.316283	RUG12632	Bacteroidota	Muribaculaceae	RUG14501	Bacteroidota	Bacteroidaceae
RUG11656-cluster001	RUG14501-cluster001	0.309759	RUG11656	Bacteroidota	Bacteroidaceae	RUG14501	Bacteroidota	Bacteroidaceae
RUG12590-cluster003	RUG14501-cluster001	0.353213	RUG12590	Bacteroidota	Bacteroidaceae	RUG14501	Bacteroidota	Bacteroidaceae
RUG11966-cluster001	RUG14501-cluster001	0.378705	RUG11966	Bacteroidota	Bacteroidaceae	RUG14501	Bacteroidota	Bacteroidaceae
RUG11452-cluster002	RUG14501-cluster001	0.30202	RUG11452	Bacteroidota	Bacteroidaceae	RUG14501	Bacteroidota	Bacteroidaceae
RUG10267-cluster001	RUG14501-cluster001	0.972803	RUG10267	Bacteroidota	Bacteroidaceae	RUG14501	Bacteroidota	Bacteroidaceae
RUG11364-cluster004	RUG14501-cluster001	0.373047	RUG11364	Bacteroidota	Bacteroidaceae	RUG14501	Bacteroidota	Bacteroidaceae
RUG12609-cluster001	RUG14501-cluster001	0.310611	RUG12609	Bacteroidota	Muribaculaceae	RUG14501	Bacteroidota	Bacteroidaceae
RUG11877-cluster001	RUG14501-cluster001	0.303018	RUG11877	Bacteroidota	Muribaculaceae	RUG14501	Bacteroidota	Bacteroidaceae
RUG10746-cluster003	RUG14501-cluster001	0.757719	RUG10746	Bacteroidota	Bacteroidaceae	RUG14501	Bacteroidota	Bacteroidaceae
RUG10132-cluster001	RUG14501-cluster001	0.320738	RUG10132	Bacteroidota	Muribaculaceae	RUG14501	Bacteroidota	Bacteroidaceae
RUG14444-cluster001	RUG14501-cluster001	0.303005	RUG14444	Bacteroidota	Bacteroidaceae	RUG14501	Bacteroidota	Bacteroidaceae
RUG11517-cluster001	RUG14501-cluster001	0.949892	RUG11517	Bacteroidota	Bacteroidaceae	RUG14501	Bacteroidota	Bacteroidaceae
RUG10426-cluster001	RUG14501-cluster001	0.972615	RUG10426	Bacteroidota	Bacteroidaceae	RUG14501	Bacteroidota	Bacteroidaceae
RUG13491-cluster001	RUG14501-cluster001	0.495747	RUG13491	Bacteroidota	Bacteroidaceae	RUG14501	Bacteroidota	Bacteroidaceae
RUG10185-cluster005	RUG12620-cluster006	0.914096	RUG10185	Bacteroidota	Bacteroidaceae	RUG12620	Bacteroidota	Bacteroidaceae
RUG12320-cluster002	RUG12620-cluster006	0.396271	RUG12320	Bacteroidota	F082	RUG12620	Bacteroidota	Bacteroidaceae
RUG10440-cluster002	RUG12620-cluster006	0.359708	RUG10440	Bacteroidota	Bacteroidaceae	RUG12620	Bacteroidota	Bacteroidaceae
RUG12177-cluster001	RUG12620-cluster006	0.330753	RUG12177	Bacteroidota	Bacteroidaceae	RUG12620	Bacteroidota	Bacteroidaceae
RUG11530-cluster002	RUG12620-cluster006	0.302842	RUG11530	Bacteroidota	Paludibacteraceae	RUG12620	Bacteroidota	Bacteroidaceae
RUG11550-cluster001	RUG12620-cluster006	0.307604	RUG11550	Bacteroidota	P3	RUG12620	Bacteroidota	Bacteroidaceae
RUG12018-cluster002	RUG12620-cluster006	0.307732	RUG12018	Bacteroidota	Bacteroidaceae	RUG12620	Bacteroidota	Bacteroidaceae
RUG11055-cluster001	RUG12620-cluster006	0.331177	RUG11055	Bacteroidota	Bacteroidaceae	RUG12620	Bacteroidota	Bacteroidaceae
RUG11547-cluster003	RUG12620-cluster006	0.33765	RUG11547	Bacteroidota	Bacteroidaceae	RUG12620	Bacteroidota	Bacteroidaceae
RUG11741-cluster002	RUG12620-cluster006	0.313181	RUG11741	Bacteroidota	Muribaculaceae	RUG12620	Bacteroidota	Bacteroidaceae
RUG11656-cluster001	RUG12620-cluster006	0.348302	RUG11656	Bacteroidota	Bacteroidaceae	RUG12620	Bacteroidota	Bacteroidaceae
RUG11585-cluster001	RUG12620-cluster006	0.314753	RUG11585	Bacteroidota	UBA3663	RUG12620	Bacteroidota	Bacteroidaceae
RUG12469-cluster003	RUG12620-cluster006	0.356368	RUG12469	Bacteroidota	Bacteroidaceae	RUG12620	Bacteroidota	Bacteroidaceae
RUG12590-cluster003	RUG12620-cluster006	0.415348	RUG12590	Bacteroidota	Bacteroidaceae	RUG12620	Bacteroidota	Bacteroidaceae
RUG11452-cluster002	RUG12620-cluster006	0.34717	RUG11452	Bacteroidota	Bacteroidaceae	RUG12620	Bacteroidota	Bacteroidaceae
RUG11658-cluster002	RUG12620-cluster006	0.405324	RUG11658	Bacteroidota	Bacteroidaceae	RUG12620	Bacteroidota	Bacteroidaceae
RUG11105-cluster002	RUG12620-cluster006	0.340776	RUG11105	Bacteroidota	Bacteroidaceae	RUG12620	Bacteroidota	Bacteroidaceae
RUG12434-cluster002	RUG12620-cluster006	0.353754	RUG12434	Bacteroidota	Bacteroidaceae	RUG12620	Bacteroidota	Bacteroidaceae
RUG10919-cluster001	RUG12620-cluster006	0.312087	RUG10919	Bacteroidota	Bacteroidaceae	RUG12620	Bacteroidota	Bacteroidaceae
RUG12156-cluster004	RUG12620-cluster006	0.302671	RUG12156	Bacteroidota	Bacteroidaceae	RUG12620	Bacteroidota	Bacteroidaceae
RUG10746-cluster003	RUG12620-cluster006	0.358372	RUG10746	Bacteroidota	Bacteroidaceae	RUG12620	Bacteroidota	Bacteroidaceae
RUG11769-cluster005	RUG12620-cluster006	0.411475	RUG11769	Bacteroidota	Bacteroidaceae	RUG12620	Bacteroidota	Bacteroidaceae
RUG11775-cluster001	RUG12620-cluster006	0.402151	RUG11775	Bacteroidota	Muribaculaceae	RUG12620	Bacteroidota	Bacteroidaceae
RUG11504-cluster002	RUG12620-cluster006	0.368308	RUG11504	Bacteroidota	F082	RUG12620	Bacteroidota	Bacteroidaceae
RUG11051-cluster006	RUG12620-cluster006	0.720498	RUG11051	Bacteroidota	Bacteroidaceae	RUG12620	Bacteroidota	Bacteroidaceae
RUG12320-cluster001	RUG12620-cluster006	0.351981	RUG12320	Bacteroidota	F082	RUG12620	Bacteroidota	Bacteroidaceae
RUG10185-cluster005	RUG11779-cluster003	0.300765	RUG10185	Bacteroidota	Bacteroidaceae	RUG11779	Bacteroidota	WCHB1-69
RUG11495-cluster006	RUG11779-cluster003	0.34078	RUG11495	Bacteroidota	Bacteroidaceae	RUG11779	Bacteroidota	WCHB1-69
RUG10440-cluster002	RUG11779-cluster003	0.457358	RUG10440	Bacteroidota	Bacteroidaceae	RUG11779	Bacteroidota	WCHB1-69
RUG10668-cluster002	RUG11779-cluster003	0.300424	RUG10668	Bacteroidota	P3	RUG11779	Bacteroidota	WCHB1-69
RUG11282-cluster003	RUG11779-cluster003	0.382141	RUG11282	Bacteroidota	Bacteroidaceae	RUG11779	Bacteroidota	WCHB1-69
RUG11084-cluster001	RUG11779-cluster003	0.326285	RUG11084	Bacteroidota	Bacteroidaceae	RUG11779	Bacteroidota	WCHB1-69
RUG10021-cluster001	RUG11779-cluster003	0.360802	RUG10021	Bacteroidota	F082	RUG11779	Bacteroidota	WCHB1-69
RUG11530-cluster002	RUG11779-cluster003	0.38238	RUG11530	Bacteroidota	Paludibacteraceae	RUG11779	Bacteroidota	WCHB1-69
RUG11504-cluster001	RUG11779-cluster003	0.43024	RUG11504	Bacteroidota	F082	RUG11779	Bacteroidota	WCHB1-69
RUG11550-cluster001	RUG11779-cluster003	0.309021	RUG11550	Bacteroidota	P3	RUG11779	Bacteroidota	WCHB1-69
RUG10895-cluster003	RUG11779-cluster003	0.362583	RUG10895	Bacteroidota	Bacteroidaceae	RUG11779	Bacteroidota	WCHB1-69
RUG10761-cluster004	RUG11779-cluster003	0.364668	RUG10761	Bacteroidota	WCHB1-69	RUG11779	Bacteroidota	WCHB1-69
RUG11512-cluster001	RUG11779-cluster003	0.318283	RUG11512	Bacteroidota	Muribaculaceae	RUG11779	Bacteroidota	WCHB1-69
RUG11756-cluster002	RUG11779-cluster003	0.335866	RUG11756	Bacteroidota	Paludibacteraceae	RUG11779	Bacteroidota	WCHB1-69
RUG10967-cluster002	RUG11779-cluster003	0.359258	RUG10967	Bacteroidota	F082	RUG11779	Bacteroidota	WCHB1-69
RUG11547-cluster003	RUG11779-cluster003	0.467339	RUG11547	Bacteroidota	Bacteroidaceae	RUG11779	Bacteroidota	WCHB1-69
RUG10200-cluster002	RUG11779-cluster003	0.322753	RUG10200	Bacteroidota	Paludibacteraceae	RUG11779	Bacteroidota	WCHB1-69
RUG11741-cluster002	RUG11779-cluster003	0.331689	RUG11741	Bacteroidota	Muribaculaceae	RUG11779	Bacteroidota	WCHB1-69
RUG11669-cluster002	RUG11779-cluster003	0.309928	RUG11669	Bacteroidota	Paludibacteraceae	RUG11779	Bacteroidota	WCHB1-69
RUG11690-cluster001	RUG11779-cluster003	0.583069	RUG11690	Bacteroidota	WCHB1-69	RUG11779	Bacteroidota	WCHB1-69
RUG11656-cluster001	RUG11779-cluster003	0.367061	RUG11656	Bacteroidota	Bacteroidaceae	RUG11779	Bacteroidota	WCHB1-69
RUG10744-cluster001	RUG11779-cluster003	0.316292	RUG10744	Bacteroidota	Paludibacteraceae	RUG11779	Bacteroidota	WCHB1-69
RUG11724-cluster001	RUG11779-cluster003	0.310219	RUG11724	Bacteroidota	Muribaculaceae	RUG11779	Bacteroidota	WCHB1-69
RUG11334-cluster002	RUG11779-cluster003	0.305501	RUG11334	Bacteroidota	UBA932	RUG11779	Bacteroidota	WCHB1-69
RUG11071-cluster002	RUG11779-cluster003	0.394785	RUG11071	Bacteroidota	Bacteroidaceae	RUG11779	Bacteroidota	WCHB1-69
RUG11452-cluster002	RUG11779-cluster003	0.462834	RUG11452	Bacteroidota	Bacteroidaceae	RUG11779	Bacteroidota	WCHB1-69
RUG10408-cluster002	RUG11779-cluster003	0.457627	RUG10408	Bacteroidota	F082	RUG11779	Bacteroidota	WCHB1-69
RUG11726-cluster001	RUG11779-cluster003	0.304695	RUG11726	Bacteroidota	Paludibacteraceae	RUG11779	Bacteroidota	WCHB1-69
RUG11658-cluster002	RUG11779-cluster003	0.502938	RUG11658	Bacteroidota	Bacteroidaceae	RUG11779	Bacteroidota	WCHB1-69
RUG11105-cluster002	RUG11779-cluster003	0.426955	RUG11105	Bacteroidota	Bacteroidaceae	RUG11779	Bacteroidota	WCHB1-69
RUG11540-cluster002	RUG11779-cluster003	0.310689	RUG11540	Bacteroidota	UBA932	RUG11779	Bacteroidota	WCHB1-69
RUG10919-cluster001	RUG11779-cluster003	0.34805	RUG10919	Bacteroidota	Bacteroidaceae	RUG11779	Bacteroidota	WCHB1-69
RUG11325-cluster002	RUG11779-cluster003	0.323745	RUG11325	Bacteroidota	Paludibacteraceae	RUG11779	Bacteroidota	WCHB1-69
RUG11602-cluster002	RUG11779-cluster003	0.333891	RUG11602	Bacteroidota	Paludibacteraceae	RUG11779	Bacteroidota	WCHB1-69
RUG11749-cluster002	RUG11779-cluster003	0.401424	RUG11749	Bacteroidota	WCHB1-69	RUG11779	Bacteroidota	WCHB1-69
RUG11056-cluster002	RUG11779-cluster003	0.320564	RUG11056	Bacteroidota	Bacteroidaceae	RUG11779	Bacteroidota	WCHB1-69
RUG11340-cluster001	RUG11779-cluster003	0.311566	RUG11340	Bacteroidota	Bacteroidaceae	RUG11779	Bacteroidota	WCHB1-69
RUG11546-cluster003	RUG11779-cluster003	0.330084	RUG11546	Bacteroidota	Bacteroidaceae	RUG11779	Bacteroidota	WCHB1-69
RUG10176-cluster001	RUG11779-cluster003	0.317448	RUG10176	Bacteroidota	F082	RUG11779	Bacteroidota	WCHB1-69
RUG10185-cluster005	RUG10267-cluster001	0.311428	RUG10185	Bacteroidota	Bacteroidaceae	RUG10267	Bacteroidota	Bacteroidaceae
RUG10055-cluster001	RUG10267-cluster001	0.384383	RUG10055	Bacteroidota	Bacteroidaceae	RUG10267	Bacteroidota	Bacteroidaceae
RUG10132-cluster001	RUG10267-cluster001	0.459428	RUG10132	Bacteroidota	Muribaculaceae	RUG10267	Bacteroidota	Bacteroidaceae
RUG10185-cluster005	RMAG897-cluster001	0.318207	RUG10185	Bacteroidota	Bacteroidaceae	RMAG897	Bacteroidota	Paludibacteraceae
RUG12320-cluster002	RMAG897-cluster001	0.389042	RUG12320	Bacteroidota	F082	RMAG897	Bacteroidota	Paludibacteraceae
RUG10440-cluster002	RMAG897-cluster001	0.364605	RUG10440	Bacteroidota	Bacteroidaceae	RMAG897	Bacteroidota	Paludibacteraceae
RMAG195-cluster003	RMAG897-cluster001	0.305874	RMAG195	Bacteroidota	Bacteroidaceae	RMAG897	Bacteroidota	Paludibacteraceae
RUG13947-cluster002	RMAG897-cluster001	0.354156	RUG13947	Bacteroidota	Muribaculaceae	RMAG897	Bacteroidota	Paludibacteraceae
RUG12069-cluster002	RMAG897-cluster001	0.334098	RUG12069	Bacteroidota	Bacteroidaceae	RMAG897	Bacteroidota	Paludibacteraceae
RUG10661-cluster001	RMAG897-cluster001	0.331991	RUG10661	Bacteroidota	Muribaculaceae	RMAG897	Bacteroidota	Paludibacteraceae
RUG12782-cluster001	RMAG897-cluster001	0.372224	RUG12782	Bacteroidota	Muribaculaceae	RMAG897	Bacteroidota	Paludibacteraceae
RUG12209-cluster001	RMAG897-cluster001	0.361057	RUG12209	Bacteroidota	Bacteroidaceae	RMAG897	Bacteroidota	Paludibacteraceae
RUG11084-cluster001	RMAG897-cluster001	0.305927	RUG11084	Bacteroidota	Bacteroidaceae	RMAG897	Bacteroidota	Paludibacteraceae
RMAG270-cluster002	RMAG897-cluster001	0.30228	RMAG270	Bacteroidota	Paludibacteraceae	RMAG897	Bacteroidota	Paludibacteraceae
RMAG464-cluster001	RMAG897-cluster001	0.490523	RMAG464	Bacteroidota	Muribaculaceae	RMAG897	Bacteroidota	Paludibacteraceae
RUG13244-cluster001	RMAG897-cluster001	0.374901	RUG13244	Bacteroidota	P3	RMAG897	Bacteroidota	Paludibacteraceae
RUG13798-cluster001	RMAG897-cluster001	0.381736	RUG13798	Bacteroidota	P3	RMAG897	Bacteroidota	Paludibacteraceae
RUG11550-cluster001	RMAG897-cluster001	0.358463	RUG11550	Bacteroidota	P3	RMAG897	Bacteroidota	Paludibacteraceae
RUG13005-cluster001	RMAG897-cluster001	0.397358	RUG13005	Bacteroidota	UBA932	RMAG897	Bacteroidota	Paludibacteraceae
RUG10942-cluster002	RMAG897-cluster001	0.316848	RUG10942	Bacteroidota	Muribaculaceae	RMAG897	Bacteroidota	Paludibacteraceae
RUG13828-cluster001	RMAG897-cluster001	0.319699	RUG13828	Bacteroidota	Bacteroidaceae	RMAG897	Bacteroidota	Paludibacteraceae
RMAG346-cluster003	RMAG897-cluster001	0.331865	RMAG346	Bacteroidota	Bacteroidaceae	RMAG897	Bacteroidota	Paludibacteraceae
RUG12018-cluster002	RMAG897-cluster001	0.327877	RUG12018	Bacteroidota	Bacteroidaceae	RMAG897	Bacteroidota	Paludibacteraceae
RUG13550-cluster001	RMAG897-cluster001	0.328736	RUG13550	Bacteroidota	Paludibacteraceae	RMAG897	Bacteroidota	Paludibacteraceae
RUG14597-cluster003	RMAG897-cluster001	0.350459	RUG14597	Bacteroidota	Bacteroidaceae	RMAG897	Bacteroidota	Paludibacteraceae
RUG13202-cluster001	RMAG897-cluster001	0.332856	RUG13202	Bacteroidota	Muribaculaceae	RMAG897	Bacteroidota	Paludibacteraceae
RMAG406-cluster001	RMAG897-cluster001	0.338141	RMAG406	Bacteroidota	Bacteroidaceae	RMAG897	Bacteroidota	Paludibacteraceae
RUG14111-cluster001	RMAG897-cluster001	0.443888	RUG14111	Bacteroidota	Bacteroidaceae	RMAG897	Bacteroidota	Paludibacteraceae
RUG11547-cluster003	RMAG897-cluster001	0.329003	RUG11547	Bacteroidota	Bacteroidaceae	RMAG897	Bacteroidota	Paludibacteraceae
RUG12047-cluster001	RMAG897-cluster001	0.300565	RUG12047	Bacteroidota	Bacteroidaceae	RMAG897	Bacteroidota	Paludibacteraceae
RMAG855-cluster001	RMAG897-cluster001	0.311254	RMAG855	Bacteroidota	Muribaculaceae	RMAG897	Bacteroidota	Paludibacteraceae
RUG11755-cluster001	RMAG897-cluster001	0.323763	RUG11755	Bacteroidota	Muribaculaceae	RMAG897	Bacteroidota	Paludibacteraceae
RUG12420-cluster001	RMAG897-cluster001	0.475113	RUG12420	Bacteroidota	Muribaculaceae	RMAG897	Bacteroidota	Paludibacteraceae
RUG11741-cluster002	RMAG897-cluster001	0.49252	RUG11741	Bacteroidota	Muribaculaceae	RMAG897	Bacteroidota	Paludibacteraceae
RUG12632-cluster001	RMAG897-cluster001	0.445779	RUG12632	Bacteroidota	Muribaculaceae	RMAG897	Bacteroidota	Paludibacteraceae
RUG10425-cluster001	RMAG897-cluster001	0.358338	RUG10425	Bacteroidota	Muribaculaceae	RMAG897	Bacteroidota	Paludibacteraceae
RUG11779-cluster003	RMAG897-cluster001	0.308053	RUG11779	Bacteroidota	WCHB1-69	RMAG897	Bacteroidota	Paludibacteraceae
RUG11656-cluster001	RMAG897-cluster001	0.410993	RUG11656	Bacteroidota	Bacteroidaceae	RMAG897	Bacteroidota	Paludibacteraceae
RUG11585-cluster001	RMAG897-cluster001	0.33813	RUG11585	Bacteroidota	UBA3663	RMAG897	Bacteroidota	Paludibacteraceae
RUG12469-cluster003	RMAG897-cluster001	0.379462	RUG12469	Bacteroidota	Bacteroidaceae	RMAG897	Bacteroidota	Paludibacteraceae
RUG10327-cluster002	RMAG897-cluster001	0.491803	RUG10327	Bacteroidota	Muribaculaceae	RMAG897	Bacteroidota	Paludibacteraceae
RUG11724-cluster001	RMAG897-cluster001	0.30123	RUG11724	Bacteroidota	Muribaculaceae	RMAG897	Bacteroidota	Paludibacteraceae
RUG12459-cluster002	RMAG897-cluster001	0.303079	RUG12459	Bacteroidota	Bacteroidaceae	RMAG897	Bacteroidota	Paludibacteraceae
RUG12873-cluster001	RMAG897-cluster001	0.302463	RUG12873	Bacteroidota	Paludibacteraceae	RMAG897	Bacteroidota	Paludibacteraceae
RMAG193-cluster001	RMAG897-cluster001	0.322041	RMAG193	Bacteroidota	Muribaculaceae	RMAG897	Bacteroidota	Paludibacteraceae
RMAG208-cluster001	RMAG897-cluster001	0.477183	RMAG208	Bacteroidota	Muribaculaceae	RMAG897	Bacteroidota	Paludibacteraceae
RUG12590-cluster003	RMAG897-cluster001	0.498355	RUG12590	Bacteroidota	Bacteroidaceae	RMAG897	Bacteroidota	Paludibacteraceae
RMAG452-cluster004	RMAG897-cluster001	0.421996	RMAG452	Bacteroidota	Bacteroidaceae	RMAG897	Bacteroidota	Paludibacteraceae
RUG12743-cluster001	RMAG897-cluster001	0.315163	RUG12743	Bacteroidota	Muribaculaceae	RMAG897	Bacteroidota	Paludibacteraceae
RUG13253-cluster001	RMAG897-cluster001	0.321455	RUG13253	Bacteroidota	UBA932	RMAG897	Bacteroidota	Paludibacteraceae
RUG11452-cluster002	RMAG897-cluster001	0.369384	RUG11452	Bacteroidota	Bacteroidaceae	RMAG897	Bacteroidota	Paludibacteraceae
RUG13826-cluster001	RMAG897-cluster001	0.433393	RUG13826	Bacteroidota	Muribaculaceae	RMAG897	Bacteroidota	Paludibacteraceae
RUG11658-cluster002	RMAG897-cluster001	0.410487	RUG11658	Bacteroidota	Bacteroidaceae	RMAG897	Bacteroidota	Paludibacteraceae
RUG12402-cluster002	RMAG897-cluster001	0.355189	RUG12402	Bacteroidota	Bacteroidaceae	RMAG897	Bacteroidota	Paludibacteraceae
RUG13774-cluster001	RMAG897-cluster001	0.303791	RUG13774	Bacteroidota	Bacteroidaceae	RMAG897	Bacteroidota	Paludibacteraceae
RUG11105-cluster002	RMAG897-cluster001	0.330086	RUG11105	Bacteroidota	Bacteroidaceae	RMAG897	Bacteroidota	Paludibacteraceae
RUG12434-cluster002	RMAG897-cluster001	0.341609	RUG12434	Bacteroidota	Bacteroidaceae	RMAG897	Bacteroidota	Paludibacteraceae
RUG14358-cluster003	RMAG897-cluster001	0.345248	RUG14358	Bacteroidota	Bacteroidaceae	RMAG897	Bacteroidota	Paludibacteraceae
RUG11488-cluster001	RMAG897-cluster001	0.526	RUG11488	Bacteroidota	Bacteroidaceae	RMAG897	Bacteroidota	Paludibacteraceae
RMAG161-cluster004	RMAG897-cluster001	0.317572	RMAG161	Bacteroidota	Bacteroidaceae	RMAG897	Bacteroidota	Paludibacteraceae
RUG12585-cluster001	RMAG897-cluster001	0.315472	RUG12585	Bacteroidota	Muribaculaceae	RMAG897	Bacteroidota	Paludibacteraceae
RUG10919-cluster001	RMAG897-cluster001	0.356179	RUG10919	Bacteroidota	Bacteroidaceae	RMAG897	Bacteroidota	Paludibacteraceae
RUG14277-cluster001	RMAG897-cluster001	0.359524	RUG14277	Bacteroidota	Bacteroidaceae	RMAG897	Bacteroidota	Paludibacteraceae
RUG12955-cluster002	RMAG897-cluster001	0.351519	RUG12955	Bacteroidota	Muribaculaceae	RMAG897	Bacteroidota	Paludibacteraceae
RMAG284-cluster001	RMAG897-cluster001	0.396724	RMAG284	Bacteroidota	Muribaculaceae	RMAG897	Bacteroidota	Paludibacteraceae
RMAG147-cluster004	RMAG897-cluster001	0.352512	RMAG147	Bacteroidota	Bacteroidaceae	RMAG897	Bacteroidota	Paludibacteraceae
RUG11934-cluster002	RMAG897-cluster001	0.337144	RUG11934	Bacteroidota	Muribaculaceae	RMAG897	Bacteroidota	Paludibacteraceae
RUG13315-cluster002	RMAG897-cluster001	0.32088	RUG13315	Bacteroidota	Paludibacteraceae	RMAG897	Bacteroidota	Paludibacteraceae
RUG13816-cluster001	RMAG897-cluster001	0.470397	RUG13816	Bacteroidota	Muribaculaceae	RMAG897	Bacteroidota	Paludibacteraceae
RUG13937-cluster001	RMAG897-cluster001	0.373088	RUG13937	Bacteroidota	Muribaculaceae	RMAG897	Bacteroidota	Paludibacteraceae
RUG14727-cluster002	RMAG897-cluster001	0.540562	RUG14727	Bacteroidota	Bacteroidaceae	RMAG897	Bacteroidota	Paludibacteraceae
RMAG266-cluster003	RMAG897-cluster001	0.381033	RMAG266	Bacteroidota	Bacteroidaceae	RMAG897	Bacteroidota	Paludibacteraceae
RMAG596-cluster001	RMAG897-cluster001	0.475696	RMAG596	Bacteroidota	Bacteroidaceae	RMAG897	Bacteroidota	Paludibacteraceae
RUG12609-cluster001	RMAG897-cluster001	0.317433	RUG12609	Bacteroidota	Muribaculaceae	RMAG897	Bacteroidota	Paludibacteraceae
RUG11877-cluster001	RMAG897-cluster001	0.308733	RUG11877	Bacteroidota	Muribaculaceae	RMAG897	Bacteroidota	Paludibacteraceae
RMAG539-cluster001	RMAG897-cluster001	0.301111	RMAG539	Bacteroidota	Muribaculaceae	RMAG897	Bacteroidota	Paludibacteraceae
RUG10285-cluster001	RMAG897-cluster001	0.315189	RUG10285	Bacteroidota	Bacteroidaceae	RMAG897	Bacteroidota	Paludibacteraceae
RMAG8-cluster002	RMAG897-cluster001	0.456088	RMAG8	Bacteroidota	Paludibacteraceae	RMAG897	Bacteroidota	Paludibacteraceae
RUG10173-cluster004	RMAG897-cluster001	0.354323	RUG10173	Bacteroidota	Bacteroidaceae	RMAG897	Bacteroidota	Paludibacteraceae
RUG14611-cluster001	RMAG897-cluster001	0.358138	RUG14611	Bacteroidota	Paludibacteraceae	RMAG897	Bacteroidota	Paludibacteraceae
RUG10614-cluster001	RMAG897-cluster001	0.406749	RUG10614	Bacteroidota	Muribaculaceae	RMAG897	Bacteroidota	Paludibacteraceae
RUG13000-cluster001	RMAG897-cluster001	0.375069	RUG13000	Bacteroidota	Bacteroidaceae	RMAG897	Bacteroidota	Paludibacteraceae
RUG14736-cluster001	RMAG897-cluster001	0.38346	RUG14736	Bacteroidota	Bacteroidaceae	RMAG897	Bacteroidota	Paludibacteraceae
RUG13711-cluster004	RMAG897-cluster001	0.399327	RUG13711	Bacteroidota	Bacteroidaceae	RMAG897	Bacteroidota	Paludibacteraceae
RUG13799-cluster001	RMAG897-cluster001	0.315748	RUG13799	Bacteroidota	Muribaculaceae	RMAG897	Bacteroidota	Paludibacteraceae
RMAG589-cluster002	RMAG897-cluster001	0.520369	RMAG589	Bacteroidota	Bacteroidaceae	RMAG897	Bacteroidota	Paludibacteraceae
RMAG5-cluster003	RMAG897-cluster001	0.43582	RMAG5	Bacteroidota	Bacteroidaceae	RMAG897	Bacteroidota	Paludibacteraceae
RMAG151-cluster005	RMAG897-cluster001	0.420879	RMAG151	Bacteroidota	Bacteroidaceae	RMAG897	Bacteroidota	Paludibacteraceae
RUG10407-cluster003	RMAG897-cluster001	0.380895	RUG10407	Bacteroidota	Bacteroidaceae	RMAG897	Bacteroidota	Paludibacteraceae
RUG13695-cluster001	RMAG897-cluster001	0.537076	RUG13695	Bacteroidota	Bacteroidaceae	RMAG897	Bacteroidota	Paludibacteraceae
RUG13088-cluster001	RMAG897-cluster001	0.369178	RUG13088	Bacteroidota	P3	RMAG897	Bacteroidota	Paludibacteraceae
RMAG7-cluster001	RMAG897-cluster001	0.34964	RMAG7	Bacteroidota	Bacteroidaceae	RMAG897	Bacteroidota	Paludibacteraceae
RMAG535-cluster001	RMAG897-cluster001	0.331039	RMAG535	Bacteroidota	Muribaculaceae	RMAG897	Bacteroidota	Paludibacteraceae
RUG10444-cluster001	RMAG897-cluster001	0.315071	RUG10444	Bacteroidota	Paludibacteraceae	RMAG897	Bacteroidota	Paludibacteraceae
RUG11288-cluster002	RMAG897-cluster001	0.322766	RUG11288	Bacteroidota	Bacteroidaceae	RMAG897	Bacteroidota	Paludibacteraceae
RMAG834-cluster001	RMAG897-cluster001	0.325417	RMAG834	Bacteroidota	Bacteroidaceae	RMAG897	Bacteroidota	Paludibacteraceae
RUG10687-cluster001	RMAG897-cluster001	0.315301	RUG10687	Bacteroidota	Muribaculaceae	RMAG897	Bacteroidota	Paludibacteraceae
RUG11061-cluster001	RMAG897-cluster001	0.33075	RUG11061	Bacteroidota	Bacteroidaceae	RMAG897	Bacteroidota	Paludibacteraceae
RUG13726-cluster001	RMAG897-cluster001	0.300953	RUG13726	Bacteroidota	Muribaculaceae	RMAG897	Bacteroidota	Paludibacteraceae
RUG10452-cluster004	RMAG897-cluster001	0.303276	RUG10452	Euryarchaeota	Methanobacteriaceae	RMAG897	Bacteroidota	Paludibacteraceae
RMAG486-cluster001	RMAG897-cluster001	0.33247	RMAG486	Bacteroidota	Muribaculaceae	RMAG897	Bacteroidota	Paludibacteraceae
RUG13177-cluster001	RMAG897-cluster001	0.335779	RUG13177	Bacteroidota	Muribaculaceae	RMAG897	Bacteroidota	Paludibacteraceae
RUG13812-cluster001	RMAG897-cluster001	0.432684	RUG13812	Bacteroidota	Muribaculaceae	RMAG897	Bacteroidota	Paludibacteraceae
RUG10923-cluster001	RMAG897-cluster001	0.343041	RUG10923	Bacteroidota	Paludibacteraceae	RMAG897	Bacteroidota	Paludibacteraceae
RMAG401-cluster001	RMAG897-cluster001	0.331991	RMAG401	Bacteroidota	Muribaculaceae	RMAG897	Bacteroidota	Paludibacteraceae
RUG12310-cluster001	RMAG897-cluster001	0.354887	RUG12310	Bacteroidota	Muribaculaceae	RMAG897	Bacteroidota	Paludibacteraceae
RUG12945-cluster003	RMAG897-cluster001	0.363848	RUG12945	Bacteroidota	Bacteroidaceae	RMAG897	Bacteroidota	Paludibacteraceae
RMAG511-cluster001	RMAG897-cluster001	0.32128	RMAG511	Bacteroidota	Paludibacteraceae	RMAG897	Bacteroidota	Paludibacteraceae
RUG14569-cluster006	RMAG897-cluster001	0.303276	RUG14569	Euryarchaeota	Methanobacteriaceae	RMAG897	Bacteroidota	Paludibacteraceae
RUG10185-cluster005	RUG13253-cluster001	0.375095	RUG10185	Bacteroidota	Bacteroidaceae	RUG13253	Bacteroidota	UBA932
RUG12320-cluster002	RUG13253-cluster001	0.361989	RUG12320	Bacteroidota	F082	RUG13253	Bacteroidota	UBA932
RUG10440-cluster002	RUG13253-cluster001	0.354612	RUG10440	Bacteroidota	Bacteroidaceae	RUG13253	Bacteroidota	UBA932
RUG13005-cluster001	RUG13253-cluster001	0.80066	RUG13005	Bacteroidota	UBA932	RUG13253	Bacteroidota	UBA932
RUG11547-cluster003	RUG13253-cluster001	0.313813	RUG11547	Bacteroidota	Bacteroidaceae	RUG13253	Bacteroidota	UBA932
RUG12632-cluster001	RUG13253-cluster001	0.332943	RUG12632	Bacteroidota	Muribaculaceae	RUG13253	Bacteroidota	UBA932
RUG11298-cluster001	RUG13253-cluster001	0.312127	RUG11298	Bacteroidota	Bacteroidaceae	RUG13253	Bacteroidota	UBA932
RUG11585-cluster001	RUG13253-cluster001	0.311069	RUG11585	Bacteroidota	UBA3663	RUG13253	Bacteroidota	UBA932
RUG12590-cluster003	RUG13253-cluster001	0.376596	RUG12590	Bacteroidota	Bacteroidaceae	RUG13253	Bacteroidota	UBA932
RUG11658-cluster002	RUG13253-cluster001	0.388824	RUG11658	Bacteroidota	Bacteroidaceae	RUG13253	Bacteroidota	UBA932
RUG12620-cluster006	RUG13253-cluster001	0.339514	RUG12620	Bacteroidota	Bacteroidaceae	RUG13253	Bacteroidota	UBA932
RUG12434-cluster002	RUG13253-cluster001	0.328196	RUG12434	Bacteroidota	Bacteroidaceae	RUG13253	Bacteroidota	UBA932
RUG11769-cluster005	RUG13253-cluster001	0.328833	RUG11769	Bacteroidota	Bacteroidaceae	RUG13253	Bacteroidota	UBA932
RUG11504-cluster002	RUG13253-cluster001	0.301177	RUG11504	Bacteroidota	F082	RUG13253	Bacteroidota	UBA932
RUG10185-cluster005	RUG11690-cluster001	0.300024	RUG10185	Bacteroidota	Bacteroidaceae	RUG11690	Bacteroidota	WCHB1-69
RUG11495-cluster006	RUG11690-cluster001	0.322305	RUG11495	Bacteroidota	Bacteroidaceae	RUG11690	Bacteroidota	WCHB1-69
RUG10440-cluster002	RUG11690-cluster001	0.455624	RUG10440	Bacteroidota	Bacteroidaceae	RUG11690	Bacteroidota	WCHB1-69
RUG11282-cluster003	RUG11690-cluster001	0.379943	RUG11282	Bacteroidota	Bacteroidaceae	RUG11690	Bacteroidota	WCHB1-69
RUG11084-cluster001	RUG11690-cluster001	0.323144	RUG11084	Bacteroidota	Bacteroidaceae	RUG11690	Bacteroidota	WCHB1-69
RUG10021-cluster001	RUG11690-cluster001	0.356752	RUG10021	Bacteroidota	F082	RUG11690	Bacteroidota	WCHB1-69
RUG11530-cluster002	RUG11690-cluster001	0.381127	RUG11530	Bacteroidota	Paludibacteraceae	RUG11690	Bacteroidota	WCHB1-69
RUG11504-cluster001	RUG11690-cluster001	0.427301	RUG11504	Bacteroidota	F082	RUG11690	Bacteroidota	WCHB1-69
RUG11550-cluster001	RUG11690-cluster001	0.307367	RUG11550	Bacteroidota	P3	RUG11690	Bacteroidota	WCHB1-69
RUG10895-cluster003	RUG11690-cluster001	0.362514	RUG10895	Bacteroidota	Bacteroidaceae	RUG11690	Bacteroidota	WCHB1-69
RUG10761-cluster004	RUG11690-cluster001	0.362401	RUG10761	Bacteroidota	WCHB1-69	RUG11690	Bacteroidota	WCHB1-69
RUG10967-cluster002	RUG11690-cluster001	0.357152	RUG10967	Bacteroidota	F082	RUG11690	Bacteroidota	WCHB1-69
RUG11547-cluster003	RUG11690-cluster001	0.464187	RUG11547	Bacteroidota	Bacteroidaceae	RUG11690	Bacteroidota	WCHB1-69
RUG10200-cluster002	RUG11690-cluster001	0.321499	RUG10200	Bacteroidota	Paludibacteraceae	RUG11690	Bacteroidota	WCHB1-69
RUG11669-cluster002	RUG11690-cluster001	0.308775	RUG11669	Bacteroidota	Paludibacteraceae	RUG11690	Bacteroidota	WCHB1-69
RUG10425-cluster001	RUG11690-cluster001	0.316689	RUG10425	Bacteroidota	Muribaculaceae	RUG11690	Bacteroidota	WCHB1-69
RUG11656-cluster001	RUG11690-cluster001	0.365619	RUG11656	Bacteroidota	Bacteroidaceae	RUG11690	Bacteroidota	WCHB1-69
RUG10744-cluster001	RUG11690-cluster001	0.315318	RUG10744	Bacteroidota	Paludibacteraceae	RUG11690	Bacteroidota	WCHB1-69
RUG11334-cluster002	RUG11690-cluster001	0.304358	RUG11334	Bacteroidota	UBA932	RUG11690	Bacteroidota	WCHB1-69
RUG11071-cluster002	RUG11690-cluster001	0.393166	RUG11071	Bacteroidota	Bacteroidaceae	RUG11690	Bacteroidota	WCHB1-69
RUG11452-cluster002	RUG11690-cluster001	0.462217	RUG11452	Bacteroidota	Bacteroidaceae	RUG11690	Bacteroidota	WCHB1-69
RUG10408-cluster002	RUG11690-cluster001	0.45652	RUG10408	Bacteroidota	F082	RUG11690	Bacteroidota	WCHB1-69
RUG11658-cluster002	RUG11690-cluster001	0.503428	RUG11658	Bacteroidota	Bacteroidaceae	RUG11690	Bacteroidota	WCHB1-69
RUG11105-cluster002	RUG11690-cluster001	0.424116	RUG11105	Bacteroidota	Bacteroidaceae	RUG11690	Bacteroidota	WCHB1-69
RUG10919-cluster001	RUG11690-cluster001	0.346589	RUG10919	Bacteroidota	Bacteroidaceae	RUG11690	Bacteroidota	WCHB1-69
RUG11325-cluster002	RUG11690-cluster001	0.322485	RUG11325	Bacteroidota	Paludibacteraceae	RUG11690	Bacteroidota	WCHB1-69
RUG10471-cluster001	RUG11690-cluster001	0.328136	RUG10471	Bacteroidota	F082	RUG11690	Bacteroidota	WCHB1-69
RUG11602-cluster002	RUG11690-cluster001	0.332199	RUG11602	Bacteroidota	Paludibacteraceae	RUG11690	Bacteroidota	WCHB1-69
RUG10439-cluster002	RUG11690-cluster001	0.600623	RUG10439	Bacteroidota	F082	RUG11690	Bacteroidota	WCHB1-69
RUG10459-cluster001	RUG11690-cluster001	0.302939	RUG10459	Bacteroidota	F082	RUG11690	Bacteroidota	WCHB1-69
RUG11056-cluster002	RUG11690-cluster001	0.318324	RUG11056	Bacteroidota	Bacteroidaceae	RUG11690	Bacteroidota	WCHB1-69
RUG11340-cluster001	RUG11690-cluster001	0.309975	RUG11340	Bacteroidota	Bacteroidaceae	RUG11690	Bacteroidota	WCHB1-69
RUG11546-cluster003	RUG11690-cluster001	0.329011	RUG11546	Bacteroidota	Bacteroidaceae	RUG11690	Bacteroidota	WCHB1-69
RUG10176-cluster001	RUG11690-cluster001	0.391015	RUG10176	Bacteroidota	F082	RUG11690	Bacteroidota	WCHB1-69
RUG11599-cluster002	RUG11690-cluster001	0.321619	RUG11599	Bacteroidota	Bacteroidaceae	RUG11690	Bacteroidota	WCHB1-69
RUG10185-cluster005	RUG13173-cluster001	0.394895	RUG10185	Bacteroidota	Bacteroidaceae	RUG13173	Bacteroidota	F082
RUG12320-cluster002	RUG13173-cluster001	0.386866	RUG12320	Bacteroidota	F082	RUG13173	Bacteroidota	F082
RUG10440-cluster002	RUG13173-cluster001	0.34232	RUG10440	Bacteroidota	Bacteroidaceae	RUG13173	Bacteroidota	F082
RUG13005-cluster001	RUG13173-cluster001	0.505515	RUG13005	Bacteroidota	UBA932	RUG13173	Bacteroidota	F082
RUG11547-cluster003	RUG13173-cluster001	0.325641	RUG11547	Bacteroidota	Bacteroidaceae	RUG13173	Bacteroidota	F082
RUG12632-cluster001	RUG13173-cluster001	0.337544	RUG12632	Bacteroidota	Muribaculaceae	RUG13173	Bacteroidota	F082
RUG12590-cluster003	RUG13173-cluster001	0.3205	RUG12590	Bacteroidota	Bacteroidaceae	RUG13173	Bacteroidota	F082
RUG11658-cluster002	RUG13173-cluster001	0.391644	RUG11658	Bacteroidota	Bacteroidaceae	RUG13173	Bacteroidota	F082
RUG12766-cluster001	RUG13173-cluster001	0.327293	RUG12766	Bacteroidota	Muribaculaceae	RUG13173	Bacteroidota	F082
RUG12620-cluster006	RUG13173-cluster001	0.358894	RUG12620	Bacteroidota	Bacteroidaceae	RUG13173	Bacteroidota	F082
RUG12434-cluster002	RUG13173-cluster001	0.327345	RUG12434	Bacteroidota	Bacteroidaceae	RUG13173	Bacteroidota	F082
RUG10614-cluster001	RUG13173-cluster001	0.317499	RUG10614	Bacteroidota	Muribaculaceae	RUG13173	Bacteroidota	F082
RUG11769-cluster005	RUG13173-cluster001	0.336598	RUG11769	Bacteroidota	Bacteroidaceae	RUG13173	Bacteroidota	F082
RUG11775-cluster001	RUG13173-cluster001	0.318181	RUG11775	Bacteroidota	Muribaculaceae	RUG13173	Bacteroidota	F082
RUG13088-cluster001	RUG13173-cluster001	0.306329	RUG13088	Bacteroidota	P3	RUG13173	Bacteroidota	F082
RUG11504-cluster002	RUG13173-cluster001	0.757524	RUG11504	Bacteroidota	F082	RUG13173	Bacteroidota	F082
RUG12531-cluster001	RUG13173-cluster001	0.658312	RUG12531	Bacteroidota	F082	RUG13173	Bacteroidota	F082
RUG11307-cluster001	RUG13173-cluster001	0.688144	RUG11307	Bacteroidota	F082	RUG13173	Bacteroidota	F082
RUG11609-cluster001	RUG13173-cluster001	0.701705	RUG11609	Bacteroidota	F082	RUG13173	Bacteroidota	F082
RUG11511-cluster002	RUG13173-cluster001	0.472585	RUG11511	Bacteroidota	F082	RUG13173	Bacteroidota	F082
RUG12320-cluster001	RUG13173-cluster001	0.575981	RUG12320	Bacteroidota	F082	RUG13173	Bacteroidota	F082
RUG13092-cluster001	RUG13173-cluster001	0.93835	RUG13092	Bacteroidota	F082	RUG13173	Bacteroidota	F082
RUG10185-cluster005	RUG13310-cluster001	0.393833	RUG10185	Bacteroidota	Bacteroidaceae	RUG13310	Bacteroidota	F082
RUG12320-cluster002	RUG13310-cluster001	0.388302	RUG12320	Bacteroidota	F082	RUG13310	Bacteroidota	F082
RUG10440-cluster002	RUG13310-cluster001	0.339689	RUG10440	Bacteroidota	Bacteroidaceae	RUG13310	Bacteroidota	F082
RUG13005-cluster001	RUG13310-cluster001	0.503257	RUG13005	Bacteroidota	UBA932	RUG13310	Bacteroidota	F082
RUG11547-cluster003	RUG13310-cluster001	0.324703	RUG11547	Bacteroidota	Bacteroidaceae	RUG13310	Bacteroidota	F082
RUG12632-cluster001	RUG13310-cluster001	0.335813	RUG12632	Bacteroidota	Muribaculaceae	RUG13310	Bacteroidota	F082
RUG12590-cluster003	RUG13310-cluster001	0.318982	RUG12590	Bacteroidota	Bacteroidaceae	RUG13310	Bacteroidota	F082
RUG13253-cluster001	RUG13310-cluster001	0.401131	RUG13253	Bacteroidota	UBA932	RUG13310	Bacteroidota	F082
RUG11658-cluster002	RUG13310-cluster001	0.388963	RUG11658	Bacteroidota	Bacteroidaceae	RUG13310	Bacteroidota	F082
RUG12766-cluster001	RUG13310-cluster001	0.330248	RUG12766	Bacteroidota	Muribaculaceae	RUG13310	Bacteroidota	F082
RUG12620-cluster006	RUG13310-cluster001	0.361088	RUG12620	Bacteroidota	Bacteroidaceae	RUG13310	Bacteroidota	F082
RUG12434-cluster002	RUG13310-cluster001	0.32371	RUG12434	Bacteroidota	Bacteroidaceae	RUG13310	Bacteroidota	F082
RUG10614-cluster001	RUG13310-cluster001	0.306983	RUG10614	Bacteroidota	Muribaculaceae	RUG13310	Bacteroidota	F082
RUG11769-cluster005	RUG13310-cluster001	0.335303	RUG11769	Bacteroidota	Bacteroidaceae	RUG13310	Bacteroidota	F082
RUG11775-cluster001	RUG13310-cluster001	0.320875	RUG11775	Bacteroidota	Muribaculaceae	RUG13310	Bacteroidota	F082
RUG11504-cluster002	RUG13310-cluster001	0.756914	RUG11504	Bacteroidota	F082	RUG13310	Bacteroidota	F082
RUG12531-cluster001	RUG13310-cluster001	0.717523	RUG12531	Bacteroidota	F082	RUG13310	Bacteroidota	F082
RUG11307-cluster001	RUG13310-cluster001	0.69625	RUG11307	Bacteroidota	F082	RUG13310	Bacteroidota	F082
RUG11609-cluster001	RUG13310-cluster001	0.706193	RUG11609	Bacteroidota	F082	RUG13310	Bacteroidota	F082
RUG13173-cluster001	RUG13310-cluster001	0.88263	RUG13173	Bacteroidota	F082	RUG13310	Bacteroidota	F082
RUG11511-cluster002	RUG13310-cluster001	0.476093	RUG11511	Bacteroidota	F082	RUG13310	Bacteroidota	F082
RUG12320-cluster001	RUG13310-cluster001	0.575549	RUG12320	Bacteroidota	F082	RUG13310	Bacteroidota	F082
RUG13092-cluster001	RUG13310-cluster001	0.894381	RUG13092	Bacteroidota	F082	RUG13310	Bacteroidota	F082
RUG10185-cluster005	RMAG1706-cluster001	0.392744	RUG10185	Bacteroidota	Bacteroidaceae	RMAG1706	Bacteroidota	Bacteroidaceae
RUG12320-cluster002	RMAG1706-cluster001	0.348203	RUG12320	Bacteroidota	F082	RMAG1706	Bacteroidota	Bacteroidaceae
RUG10440-cluster002	RMAG1706-cluster001	0.31547	RUG10440	Bacteroidota	Bacteroidaceae	RMAG1706	Bacteroidota	Bacteroidaceae
RUG13005-cluster001	RMAG1706-cluster001	0.469575	RUG13005	Bacteroidota	UBA932	RMAG1706	Bacteroidota	Bacteroidaceae
RMAG346-cluster003	RMAG1706-cluster001	0.409764	RMAG346	Bacteroidota	Bacteroidaceae	RMAG1706	Bacteroidota	Bacteroidaceae
RUG12632-cluster001	RMAG1706-cluster001	0.306452	RUG12632	Bacteroidota	Muribaculaceae	RMAG1706	Bacteroidota	Bacteroidaceae
RMAG1376-cluster001	RMAG1706-cluster001	0.319397	RMAG1376	Bacteroidota	Muribaculaceae	RMAG1706	Bacteroidota	Bacteroidaceae
RMAG208-cluster001	RMAG1706-cluster001	0.351886	RMAG208	Bacteroidota	Muribaculaceae	RMAG1706	Bacteroidota	Bacteroidaceae
RMAG483-cluster004	RMAG1706-cluster001	0.353333	RMAG483	Bacteroidota	Bacteroidaceae	RMAG1706	Bacteroidota	Bacteroidaceae
RMAG452-cluster004	RMAG1706-cluster001	0.373246	RMAG452	Bacteroidota	Bacteroidaceae	RMAG1706	Bacteroidota	Bacteroidaceae
RUG13253-cluster001	RMAG1706-cluster001	0.4394	RUG13253	Bacteroidota	UBA932	RMAG1706	Bacteroidota	Bacteroidaceae
RUG11658-cluster002	RMAG1706-cluster001	0.358608	RUG11658	Bacteroidota	Bacteroidaceae	RMAG1706	Bacteroidota	Bacteroidaceae
RUG12620-cluster006	RMAG1706-cluster001	0.367709	RUG12620	Bacteroidota	Bacteroidaceae	RMAG1706	Bacteroidota	Bacteroidaceae
RMAG974-cluster001	RMAG1706-cluster001	0.301667	RMAG974	Bacteroidota	Muribaculaceae	RMAG1706	Bacteroidota	Bacteroidaceae
RUG12434-cluster002	RMAG1706-cluster001	0.309532	RUG12434	Bacteroidota	Bacteroidaceae	RMAG1706	Bacteroidota	Bacteroidaceae
RMAG8-cluster002	RMAG1706-cluster001	0.33802	RMAG8	Bacteroidota	Paludibacteraceae	RMAG1706	Bacteroidota	Bacteroidaceae
RUG12691-cluster001	RMAG1706-cluster001	0.303016	RUG12691	Bacteroidota	Bacteroidaceae	RMAG1706	Bacteroidota	Bacteroidaceae
RUG14736-cluster001	RMAG1706-cluster001	0.33362	RUG14736	Bacteroidota	Bacteroidaceae	RMAG1706	Bacteroidota	Bacteroidaceae
RMAG589-cluster002	RMAG1706-cluster001	0.302095	RMAG589	Bacteroidota	Bacteroidaceae	RMAG1706	Bacteroidota	Bacteroidaceae
RUG11769-cluster005	RMAG1706-cluster001	0.3348	RUG11769	Bacteroidota	Bacteroidaceae	RMAG1706	Bacteroidota	Bacteroidaceae
RUG11504-cluster002	RMAG1706-cluster001	0.355575	RUG11504	Bacteroidota	F082	RMAG1706	Bacteroidota	Bacteroidaceae
RUG12320-cluster001	RMAG1706-cluster001	0.343569	RUG12320	Bacteroidota	F082	RMAG1706	Bacteroidota	Bacteroidaceae
RUG10185-cluster005	RUG12691-cluster001	0.409215	RUG10185	Bacteroidota	Bacteroidaceae	RUG12691	Bacteroidota	Bacteroidaceae
RUG12320-cluster002	RUG12691-cluster001	0.344903	RUG12320	Bacteroidota	F082	RUG12691	Bacteroidota	Bacteroidaceae
RUG10440-cluster002	RUG12691-cluster001	0.337018	RUG10440	Bacteroidota	Bacteroidaceae	RUG12691	Bacteroidota	Bacteroidaceae
RUG12018-cluster002	RUG12691-cluster001	0.360574	RUG12018	Bacteroidota	Bacteroidaceae	RUG12691	Bacteroidota	Bacteroidaceae
RUG10055-cluster001	RUG12691-cluster001	0.726141	RUG10055	Bacteroidota	Bacteroidaceae	RUG12691	Bacteroidota	Bacteroidaceae
RUG11547-cluster003	RUG12691-cluster001	0.302488	RUG11547	Bacteroidota	Bacteroidaceae	RUG12691	Bacteroidota	Bacteroidaceae
RUG12632-cluster001	RUG12691-cluster001	0.347834	RUG12632	Bacteroidota	Muribaculaceae	RUG12691	Bacteroidota	Bacteroidaceae
RUG11656-cluster001	RUG12691-cluster001	0.333621	RUG11656	Bacteroidota	Bacteroidaceae	RUG12691	Bacteroidota	Bacteroidaceae
RUG11298-cluster001	RUG12691-cluster001	0.309037	RUG11298	Bacteroidota	Bacteroidaceae	RUG12691	Bacteroidota	Bacteroidaceae
RUG12469-cluster003	RUG12691-cluster001	0.356858	RUG12469	Bacteroidota	Bacteroidaceae	RUG12691	Bacteroidota	Bacteroidaceae
RUG12516-cluster001	RUG12691-cluster001	0.62535	RUG12516	Bacteroidota	Bacteroidaceae	RUG12691	Bacteroidota	Bacteroidaceae
RUG12590-cluster003	RUG12691-cluster001	0.388377	RUG12590	Bacteroidota	Bacteroidaceae	RUG12691	Bacteroidota	Bacteroidaceae
RUG11966-cluster001	RUG12691-cluster001	0.636472	RUG11966	Bacteroidota	Bacteroidaceae	RUG12691	Bacteroidota	Bacteroidaceae
RUG11452-cluster002	RUG12691-cluster001	0.367921	RUG11452	Bacteroidota	Bacteroidaceae	RUG12691	Bacteroidota	Bacteroidaceae
RUG11658-cluster002	RUG12691-cluster001	0.369073	RUG11658	Bacteroidota	Bacteroidaceae	RUG12691	Bacteroidota	Bacteroidaceae
RUG12620-cluster006	RUG12691-cluster001	0.370387	RUG12620	Bacteroidota	Bacteroidaceae	RUG12691	Bacteroidota	Bacteroidaceae
RUG11105-cluster002	RUG12691-cluster001	0.308447	RUG11105	Bacteroidota	Bacteroidaceae	RUG12691	Bacteroidota	Bacteroidaceae
RUG12434-cluster002	RUG12691-cluster001	0.310394	RUG12434	Bacteroidota	Bacteroidaceae	RUG12691	Bacteroidota	Bacteroidaceae
RUG10919-cluster001	RUG12691-cluster001	0.314938	RUG10919	Bacteroidota	Bacteroidaceae	RUG12691	Bacteroidota	Bacteroidaceae
RUG10483-cluster003	RUG12691-cluster001	0.300187	RUG10483	Firmicutes	Lachnospiraceae	RUG12691	Bacteroidota	Bacteroidaceae
RUG10746-cluster003	RUG12691-cluster001	0.333508	RUG10746	Bacteroidota	Bacteroidaceae	RUG12691	Bacteroidota	Bacteroidaceae
RUG11769-cluster005	RUG12691-cluster001	0.380705	RUG11769	Bacteroidota	Bacteroidaceae	RUG12691	Bacteroidota	Bacteroidaceae
RUG11504-cluster002	RUG12691-cluster001	0.309225	RUG11504	Bacteroidota	F082	RUG12691	Bacteroidota	Bacteroidaceae
RUG11061-cluster001	RUG12691-cluster001	0.653244	RUG11061	Bacteroidota	Bacteroidaceae	RUG12691	Bacteroidota	Bacteroidaceae
RUG10404-cluster001	RUG12691-cluster001	0.873645	RUG10404	Bacteroidota	Bacteroidaceae	RUG12691	Bacteroidota	Bacteroidaceae
RUG11615-cluster001	RUG12691-cluster001	0.629987	RUG11615	Bacteroidota	Bacteroidaceae	RUG12691	Bacteroidota	Bacteroidaceae
RUG10185-cluster005	RUG11517-cluster001	0.30619	RUG10185	Bacteroidota	Bacteroidaceae	RUG11517	Bacteroidota	Bacteroidaceae
RUG10465-cluster001	RUG11517-cluster001	0.344915	RUG10465	Bacteroidota	Bacteroidaceae	RUG11517	Bacteroidota	Bacteroidaceae
RUG10661-cluster001	RUG11517-cluster001	0.322597	RUG10661	Bacteroidota	Muribaculaceae	RUG11517	Bacteroidota	Bacteroidaceae
RUG10942-cluster002	RUG11517-cluster001	0.309497	RUG10942	Bacteroidota	Muribaculaceae	RUG11517	Bacteroidota	Bacteroidaceae
RUG10055-cluster001	RUG11517-cluster001	0.408832	RUG10055	Bacteroidota	Bacteroidaceae	RUG11517	Bacteroidota	Bacteroidaceae
RUG11055-cluster001	RUG11517-cluster001	0.359565	RUG11055	Bacteroidota	Bacteroidaceae	RUG11517	Bacteroidota	Bacteroidaceae
RUG11334-cluster002	RUG11517-cluster001	0.305317	RUG11334	Bacteroidota	UBA932	RUG11517	Bacteroidota	Bacteroidaceae
RUG11452-cluster002	RUG11517-cluster001	0.305345	RUG11452	Bacteroidota	Bacteroidaceae	RUG11517	Bacteroidota	Bacteroidaceae
RUG10267-cluster001	RUG11517-cluster001	0.94948	RUG10267	Bacteroidota	Bacteroidaceae	RUG11517	Bacteroidota	Bacteroidaceae
RUG11364-cluster004	RUG11517-cluster001	0.375554	RUG11364	Bacteroidota	Bacteroidaceae	RUG11517	Bacteroidota	Bacteroidaceae
RUG10746-cluster003	RUG11517-cluster001	0.784349	RUG10746	Bacteroidota	Bacteroidaceae	RUG11517	Bacteroidota	Bacteroidaceae
RUG10426-cluster001	RUG11517-cluster001	0.949298	RUG10426	Bacteroidota	Bacteroidaceae	RUG11517	Bacteroidota	Bacteroidaceae
RUG10185-cluster005	RUG11822-cluster001	0.301338	RUG10185	Bacteroidota	Bacteroidaceae	RUG11822	Bacteroidota	Muribaculaceae
RUG10440-cluster002	RUG11822-cluster001	0.301094	RUG10440	Bacteroidota	Bacteroidaceae	RUG11822	Bacteroidota	Muribaculaceae
RUG11084-cluster001	RUG11822-cluster001	0.319347	RUG11084	Bacteroidota	Bacteroidaceae	RUG11822	Bacteroidota	Muribaculaceae
RUG11550-cluster001	RUG11822-cluster001	0.369484	RUG11550	Bacteroidota	P3	RUG11822	Bacteroidota	Muribaculaceae
RUG10895-cluster003	RUG11822-cluster001	0.301663	RUG10895	Bacteroidota	Bacteroidaceae	RUG11822	Bacteroidota	Muribaculaceae
RUG11055-cluster001	RUG11822-cluster001	0.304464	RUG11055	Bacteroidota	Bacteroidaceae	RUG11822	Bacteroidota	Muribaculaceae
RUG11741-cluster002	RUG11822-cluster001	0.348307	RUG11741	Bacteroidota	Muribaculaceae	RUG11822	Bacteroidota	Muribaculaceae
RUG11656-cluster001	RUG11822-cluster001	0.387501	RUG11656	Bacteroidota	Bacteroidaceae	RUG11822	Bacteroidota	Muribaculaceae
RUG11298-cluster001	RUG11822-cluster001	0.305766	RUG11298	Bacteroidota	Bacteroidaceae	RUG11822	Bacteroidota	Muribaculaceae
RUG11585-cluster001	RUG11822-cluster001	0.377062	RUG11585	Bacteroidota	UBA3663	RUG11822	Bacteroidota	Muribaculaceae
RUG11724-cluster001	RUG11822-cluster001	0.320467	RUG11724	Bacteroidota	Muribaculaceae	RUG11822	Bacteroidota	Muribaculaceae
RUG11452-cluster002	RUG11822-cluster001	0.312148	RUG11452	Bacteroidota	Bacteroidaceae	RUG11822	Bacteroidota	Muribaculaceae
RUG10329-cluster001	RUG11822-cluster001	0.305114	RUG10329	Bacteroidota	Bacteroidaceae	RUG11822	Bacteroidota	Muribaculaceae
RUG11658-cluster002	RUG11822-cluster001	0.344826	RUG11658	Bacteroidota	Bacteroidaceae	RUG11822	Bacteroidota	Muribaculaceae
RUG11488-cluster001	RUG11822-cluster001	0.300531	RUG11488	Bacteroidota	Bacteroidaceae	RUG11822	Bacteroidota	Muribaculaceae
RUG10919-cluster001	RUG11822-cluster001	0.401097	RUG10919	Bacteroidota	Bacteroidaceae	RUG11822	Bacteroidota	Muribaculaceae
RUG11753-cluster001	RUG11822-cluster001	0.304209	RUG11753	Bacteroidota	Bacteroidaceae	RUG11822	Bacteroidota	Muribaculaceae
RUG10285-cluster001	RUG11822-cluster001	0.314011	RUG10285	Bacteroidota	Bacteroidaceae	RUG11822	Bacteroidota	Muribaculaceae
RUG11646-cluster001	RUG11822-cluster001	0.307701	RUG11646	Bacteroidota	Paludibacteraceae	RUG11822	Bacteroidota	Muribaculaceae
RUG10570-cluster001	RUG11822-cluster001	0.406576	RUG10570	Bacteroidota	UBA932	RUG11822	Bacteroidota	Muribaculaceae
RUG10923-cluster001	RUG11822-cluster001	0.308895	RUG10923	Bacteroidota	Paludibacteraceae	RUG11822	Bacteroidota	Muribaculaceae
RUG10950-cluster001	RUG11822-cluster001	0.423581	RUG10950	Bacteroidota	UBA932	RUG11822	Bacteroidota	Muribaculaceae
RUG10185-cluster005	RUG10426-cluster001	0.311688	RUG10185	Bacteroidota	Bacteroidaceae	RUG10426	Bacteroidota	Bacteroidaceae
RUG10055-cluster001	RUG10426-cluster001	0.384693	RUG10055	Bacteroidota	Bacteroidaceae	RUG10426	Bacteroidota	Bacteroidaceae
RUG10329-cluster001	RUG10426-cluster001	0.369022	RUG10329	Bacteroidota	Bacteroidaceae	RUG10426	Bacteroidota	Bacteroidaceae
RUG10267-cluster001	RUG10426-cluster001	0.999811	RUG10267	Bacteroidota	Bacteroidaceae	RUG10426	Bacteroidota	Bacteroidaceae
RUG10132-cluster001	RUG10426-cluster001	0.459428	RUG10132	Bacteroidota	Muribaculaceae	RUG10426	Bacteroidota	Bacteroidaceae
RUG10407-cluster003	RUG10426-cluster001	0.331644	RUG10407	Bacteroidota	Bacteroidaceae	RUG10426	Bacteroidota	Bacteroidaceae
RUG10185-cluster005	RMAG346-cluster003	0.998295	RUG10185	Bacteroidota	Bacteroidaceae	RMAG346	Bacteroidota	Bacteroidaceae
RUG12320-cluster002	RMAG346-cluster003	0.417795	RUG12320	Bacteroidota	F082	RMAG346	Bacteroidota	Bacteroidaceae
RUG10440-cluster002	RMAG346-cluster003	0.38565	RUG10440	Bacteroidota	Bacteroidaceae	RMAG346	Bacteroidota	Bacteroidaceae
RUG13459-cluster001	RMAG346-cluster003	0.335633	RUG13459	Firmicutes	DTU089	RMAG346	Bacteroidota	Bacteroidaceae
RMAG195-cluster003	RMAG346-cluster003	0.339669	RMAG195	Bacteroidota	Bacteroidaceae	RMAG346	Bacteroidota	Bacteroidaceae
RUG12782-cluster001	RMAG346-cluster003	0.334586	RUG12782	Bacteroidota	Muribaculaceae	RMAG346	Bacteroidota	Bacteroidaceae
RUG12209-cluster001	RMAG346-cluster003	0.31048	RUG12209	Bacteroidota	Bacteroidaceae	RMAG346	Bacteroidota	Bacteroidaceae
RMAG270-cluster002	RMAG346-cluster003	0.328058	RMAG270	Bacteroidota	Paludibacteraceae	RMAG346	Bacteroidota	Bacteroidaceae
RUG13798-cluster001	RMAG346-cluster003	0.347047	RUG13798	Bacteroidota	P3	RMAG346	Bacteroidota	Bacteroidaceae
RUG11530-cluster002	RMAG346-cluster003	0.315941	RUG11530	Bacteroidota	Paludibacteraceae	RMAG346	Bacteroidota	Bacteroidaceae
RUG11550-cluster001	RMAG346-cluster003	0.322211	RUG11550	Bacteroidota	P3	RMAG346	Bacteroidota	Bacteroidaceae
RUG13005-cluster001	RMAG346-cluster003	0.543745	RUG13005	Bacteroidota	UBA932	RMAG346	Bacteroidota	Bacteroidaceae
RUG12018-cluster002	RMAG346-cluster003	0.330567	RUG12018	Bacteroidota	Bacteroidaceae	RMAG346	Bacteroidota	Bacteroidaceae
RUG13550-cluster001	RMAG346-cluster003	0.357212	RUG13550	Bacteroidota	Paludibacteraceae	RMAG346	Bacteroidota	Bacteroidaceae
RUG14597-cluster003	RMAG346-cluster003	0.349818	RUG14597	Bacteroidota	Bacteroidaceae	RMAG346	Bacteroidota	Bacteroidaceae
RUG14078-cluster002	RMAG346-cluster003	0.323732	RUG14078	Bacteroidota	UBA932	RMAG346	Bacteroidota	Bacteroidaceae
RUG13202-cluster001	RMAG346-cluster003	0.308914	RUG13202	Bacteroidota	Muribaculaceae	RMAG346	Bacteroidota	Bacteroidaceae
RUG14111-cluster001	RMAG346-cluster003	0.413909	RUG14111	Bacteroidota	Bacteroidaceae	RMAG346	Bacteroidota	Bacteroidaceae
RUG11547-cluster003	RMAG346-cluster003	0.357361	RUG11547	Bacteroidota	Bacteroidaceae	RMAG346	Bacteroidota	Bacteroidaceae
RUG10434-cluster004	RMAG346-cluster003	0.317083	RUG10434	Euryarchaeota	Methanobacteriaceae	RMAG346	Bacteroidota	Bacteroidaceae
RUG11741-cluster002	RMAG346-cluster003	0.332547	RUG11741	Bacteroidota	Muribaculaceae	RMAG346	Bacteroidota	Bacteroidaceae
RUG12632-cluster001	RMAG346-cluster003	0.427864	RUG12632	Bacteroidota	Muribaculaceae	RMAG346	Bacteroidota	Bacteroidaceae
RUG11779-cluster003	RMAG346-cluster003	0.304609	RUG11779	Bacteroidota	WCHB1-69	RMAG346	Bacteroidota	Bacteroidaceae
RUG12996-cluster004	RMAG346-cluster003	0.318639	RUG12996	Bacteroidota	Paludibacteraceae	RMAG346	Bacteroidota	Bacteroidaceae
RUG11656-cluster001	RMAG346-cluster003	0.369541	RUG11656	Bacteroidota	Bacteroidaceae	RMAG346	Bacteroidota	Bacteroidaceae
RUG11585-cluster001	RMAG346-cluster003	0.33155	RUG11585	Bacteroidota	UBA3663	RMAG346	Bacteroidota	Bacteroidaceae
RUG12469-cluster003	RMAG346-cluster003	0.380877	RUG12469	Bacteroidota	Bacteroidaceae	RMAG346	Bacteroidota	Bacteroidaceae
RUG12780-cluster001	RMAG346-cluster003	0.310812	RUG12780	Firmicutes	Lachnospiraceae	RMAG346	Bacteroidota	Bacteroidaceae
RUG12873-cluster001	RMAG346-cluster003	0.330993	RUG12873	Bacteroidota	Paludibacteraceae	RMAG346	Bacteroidota	Bacteroidaceae
RMAG208-cluster001	RMAG346-cluster003	0.434649	RMAG208	Bacteroidota	Muribaculaceae	RMAG346	Bacteroidota	Bacteroidaceae
RUG12590-cluster003	RMAG346-cluster003	0.442427	RUG12590	Bacteroidota	Bacteroidaceae	RMAG346	Bacteroidota	Bacteroidaceae
RUG13472-cluster002	RMAG346-cluster003	0.320715	RUG13472	Bacteroidota	Paludibacteraceae	RMAG346	Bacteroidota	Bacteroidaceae
RUG12948-cluster002	RMAG346-cluster003	0.311021	RUG12948	Bacteroidota	Paludibacteraceae	RMAG346	Bacteroidota	Bacteroidaceae
RUG11966-cluster001	RMAG346-cluster003	0.305142	RUG11966	Bacteroidota	Bacteroidaceae	RMAG346	Bacteroidota	Bacteroidaceae
RUG13390-cluster003	RMAG346-cluster003	0.322649	RUG13390	Bacteroidota	Bacteroidaceae	RMAG346	Bacteroidota	Bacteroidaceae
RUG13253-cluster001	RMAG346-cluster003	0.479235	RUG13253	Bacteroidota	UBA932	RMAG346	Bacteroidota	Bacteroidaceae
RUG11452-cluster002	RMAG346-cluster003	0.370716	RUG11452	Bacteroidota	Bacteroidaceae	RMAG346	Bacteroidota	Bacteroidaceae
RUG13826-cluster001	RMAG346-cluster003	0.370005	RUG13826	Bacteroidota	Muribaculaceae	RMAG346	Bacteroidota	Bacteroidaceae
RUG11658-cluster002	RMAG346-cluster003	0.433756	RUG11658	Bacteroidota	Bacteroidaceae	RMAG346	Bacteroidota	Bacteroidaceae
RUG11942-cluster001	RMAG346-cluster003	0.301602	RUG11942	Bacteroidota	WCHB1-69	RMAG346	Bacteroidota	Bacteroidaceae
RUG12620-cluster006	RMAG346-cluster003	0.963001	RUG12620	Bacteroidota	Bacteroidaceae	RMAG346	Bacteroidota	Bacteroidaceae
RUG10346-cluster003	RMAG346-cluster003	0.311288	RUG10346	Bacteroidota	Bacteroidaceae	RMAG346	Bacteroidota	Bacteroidaceae
RUG11105-cluster002	RMAG346-cluster003	0.362724	RUG11105	Bacteroidota	Bacteroidaceae	RMAG346	Bacteroidota	Bacteroidaceae
RUG12434-cluster002	RMAG346-cluster003	0.362118	RUG12434	Bacteroidota	Bacteroidaceae	RMAG346	Bacteroidota	Bacteroidaceae
RUG14358-cluster003	RMAG346-cluster003	0.338191	RUG14358	Bacteroidota	Bacteroidaceae	RMAG346	Bacteroidota	Bacteroidaceae
RUG10919-cluster001	RMAG346-cluster003	0.332269	RUG10919	Bacteroidota	Bacteroidaceae	RMAG346	Bacteroidota	Bacteroidaceae
RUG14277-cluster001	RMAG346-cluster003	0.332625	RUG14277	Bacteroidota	Bacteroidaceae	RMAG346	Bacteroidota	Bacteroidaceae
RUG12955-cluster002	RMAG346-cluster003	0.316508	RUG12955	Bacteroidota	Muribaculaceae	RMAG346	Bacteroidota	Bacteroidaceae
RMAG284-cluster001	RMAG346-cluster003	0.327217	RMAG284	Bacteroidota	Muribaculaceae	RMAG346	Bacteroidota	Bacteroidaceae
RUG12156-cluster004	RMAG346-cluster003	0.333971	RUG12156	Bacteroidota	Bacteroidaceae	RMAG346	Bacteroidota	Bacteroidaceae
RMAG147-cluster004	RMAG346-cluster003	0.350251	RMAG147	Bacteroidota	Bacteroidaceae	RMAG346	Bacteroidota	Bacteroidaceae
RUG13315-cluster002	RMAG346-cluster003	0.364886	RUG13315	Bacteroidota	Paludibacteraceae	RMAG346	Bacteroidota	Bacteroidaceae
RUG10596-cluster002	RMAG346-cluster003	0.306781	RUG10596	Bacteroidota	Bacteroidaceae	RMAG346	Bacteroidota	Bacteroidaceae
RMAG8-cluster002	RMAG346-cluster003	0.418869	RMAG8	Bacteroidota	Paludibacteraceae	RMAG346	Bacteroidota	Bacteroidaceae
RUG11026-cluster006	RMAG346-cluster003	0.301297	RUG11026	Bacteroidota	Bacteroidaceae	RMAG346	Bacteroidota	Bacteroidaceae
RUG10746-cluster003	RMAG346-cluster003	0.359735	RUG10746	Bacteroidota	Bacteroidaceae	RMAG346	Bacteroidota	Bacteroidaceae
RUG12691-cluster001	RMAG346-cluster003	0.38004	RUG12691	Bacteroidota	Bacteroidaceae	RMAG346	Bacteroidota	Bacteroidaceae
RUG14736-cluster001	RMAG346-cluster003	0.401697	RUG14736	Bacteroidota	Bacteroidaceae	RMAG346	Bacteroidota	Bacteroidaceae
RMAG319-cluster001	RMAG346-cluster003	0.302446	RMAG319	Firmicutes	CAG-917	RMAG346	Bacteroidota	Bacteroidaceae
RUG11769-cluster005	RMAG346-cluster003	0.431044	RUG11769	Bacteroidota	Bacteroidaceae	RMAG346	Bacteroidota	Bacteroidaceae
RMAG151-cluster005	RMAG346-cluster003	0.905561	RMAG151	Bacteroidota	Bacteroidaceae	RMAG346	Bacteroidota	Bacteroidaceae
RMAG340-cluster003	RMAG346-cluster003	0.311423	RMAG340	Bacteroidota	Paludibacteraceae	RMAG346	Bacteroidota	Bacteroidaceae
RUG12828-cluster002	RMAG346-cluster003	0.309992	RUG12828	Firmicutes	CAG-272	RMAG346	Bacteroidota	Bacteroidaceae
RUG14701-cluster006	RMAG346-cluster003	0.304137	RUG14701	Firmicutes	Lachnospiraceae	RMAG346	Bacteroidota	Bacteroidaceae
RUG11504-cluster002	RMAG346-cluster003	0.379065	RUG11504	Bacteroidota	F082	RMAG346	Bacteroidota	Bacteroidaceae
RUG14786-cluster002	RMAG346-cluster003	0.318006	RUG14786	Bacteroidota	F082	RMAG346	Bacteroidota	Bacteroidaceae
RUG11051-cluster006	RMAG346-cluster003	0.703995	RUG11051	Bacteroidota	Bacteroidaceae	RMAG346	Bacteroidota	Bacteroidaceae
RUG12199-cluster005	RMAG346-cluster003	0.312039	RUG12199	Bacteroidota	Bacteroidaceae	RMAG346	Bacteroidota	Bacteroidaceae
RUG12320-cluster001	RMAG346-cluster003	0.362415	RUG12320	Bacteroidota	F082	RMAG346	Bacteroidota	Bacteroidaceae
RUG10185-cluster005	RMAG266-cluster003	0.317935	RUG10185	Bacteroidota	Bacteroidaceae	RMAG266	Bacteroidota	Bacteroidaceae
RUG12320-cluster002	RMAG266-cluster003	0.358856	RUG12320	Bacteroidota	F082	RMAG266	Bacteroidota	Bacteroidaceae
RUG11207-cluster002	RMAG266-cluster003	0.340345	RUG11207	Firmicutes	DTU089	RMAG266	Bacteroidota	Bacteroidaceae
RUG10440-cluster002	RMAG266-cluster003	0.323688	RUG10440	Bacteroidota	Bacteroidaceae	RMAG266	Bacteroidota	Bacteroidaceae
RMAG195-cluster003	RMAG266-cluster003	0.318847	RMAG195	Bacteroidota	Bacteroidaceae	RMAG266	Bacteroidota	Bacteroidaceae
RUG12069-cluster002	RMAG266-cluster003	0.444946	RUG12069	Bacteroidota	Bacteroidaceae	RMAG266	Bacteroidota	Bacteroidaceae
RUG10465-cluster001	RMAG266-cluster003	0.425693	RUG10465	Bacteroidota	Bacteroidaceae	RMAG266	Bacteroidota	Bacteroidaceae
RUG11282-cluster003	RMAG266-cluster003	0.314497	RUG11282	Bacteroidota	Bacteroidaceae	RMAG266	Bacteroidota	Bacteroidaceae
RUG12782-cluster001	RMAG266-cluster003	0.449774	RUG12782	Bacteroidota	Muribaculaceae	RMAG266	Bacteroidota	Bacteroidaceae
RUG12209-cluster001	RMAG266-cluster003	0.394646	RUG12209	Bacteroidota	Bacteroidaceae	RMAG266	Bacteroidota	Bacteroidaceae
RUG12177-cluster001	RMAG266-cluster003	0.380739	RUG12177	Bacteroidota	Bacteroidaceae	RMAG266	Bacteroidota	Bacteroidaceae
RUG12091-cluster001	RMAG266-cluster003	0.317217	RUG12091	Bacteroidota	Muribaculaceae	RMAG266	Bacteroidota	Bacteroidaceae
RUG11084-cluster001	RMAG266-cluster003	0.353081	RUG11084	Bacteroidota	Bacteroidaceae	RMAG266	Bacteroidota	Bacteroidaceae
RUG13798-cluster001	RMAG266-cluster003	0.40294	RUG13798	Bacteroidota	P3	RMAG266	Bacteroidota	Bacteroidaceae
RUG11550-cluster001	RMAG266-cluster003	0.393987	RUG11550	Bacteroidota	P3	RMAG266	Bacteroidota	Bacteroidaceae
RUG13005-cluster001	RMAG266-cluster003	0.360014	RUG13005	Bacteroidota	UBA932	RMAG266	Bacteroidota	Bacteroidaceae
RUG10895-cluster003	RMAG266-cluster003	0.321376	RUG10895	Bacteroidota	Bacteroidaceae	RMAG266	Bacteroidota	Bacteroidaceae
RUG13828-cluster001	RMAG266-cluster003	0.356622	RUG13828	Bacteroidota	Bacteroidaceae	RMAG266	Bacteroidota	Bacteroidaceae
RUG12018-cluster002	RMAG266-cluster003	0.369175	RUG12018	Bacteroidota	Bacteroidaceae	RMAG266	Bacteroidota	Bacteroidaceae
RUG13550-cluster001	RMAG266-cluster003	0.307947	RUG13550	Bacteroidota	Paludibacteraceae	RMAG266	Bacteroidota	Bacteroidaceae
RUG11512-cluster001	RMAG266-cluster003	0.343384	RUG11512	Bacteroidota	Muribaculaceae	RMAG266	Bacteroidota	Bacteroidaceae
RUG10055-cluster001	RMAG266-cluster003	0.337066	RUG10055	Bacteroidota	Bacteroidaceae	RMAG266	Bacteroidota	Bacteroidaceae
RUG14773-cluster001	RMAG266-cluster003	0.449033	RUG14773	Bacteroidota	Bacteroidaceae	RMAG266	Bacteroidota	Bacteroidaceae
RUG14597-cluster003	RMAG266-cluster003	0.392432	RUG14597	Bacteroidota	Bacteroidaceae	RMAG266	Bacteroidota	Bacteroidaceae
RUG13202-cluster001	RMAG266-cluster003	0.354334	RUG13202	Bacteroidota	Muribaculaceae	RMAG266	Bacteroidota	Bacteroidaceae
RUG11055-cluster001	RMAG266-cluster003	0.449512	RUG11055	Bacteroidota	Bacteroidaceae	RMAG266	Bacteroidota	Bacteroidaceae
RUG13516-cluster001	RMAG266-cluster003	0.449033	RUG13516	Bacteroidota	Bacteroidaceae	RMAG266	Bacteroidota	Bacteroidaceae
RUG14111-cluster001	RMAG266-cluster003	0.493025	RUG14111	Bacteroidota	Bacteroidaceae	RMAG266	Bacteroidota	Bacteroidaceae
RUG10286-cluster001	RMAG266-cluster003	0.313701	RUG10286	Bacteroidota	P3	RMAG266	Bacteroidota	Bacteroidaceae
RUG12054-cluster001	RMAG266-cluster003	0.310077	RUG12054	Bacteroidota	Muribaculaceae	RMAG266	Bacteroidota	Bacteroidaceae
RUG11547-cluster003	RMAG266-cluster003	0.304536	RUG11547	Bacteroidota	Bacteroidaceae	RMAG266	Bacteroidota	Bacteroidaceae
RUG12047-cluster001	RMAG266-cluster003	0.308438	RUG12047	Bacteroidota	Bacteroidaceae	RMAG266	Bacteroidota	Bacteroidaceae
RUG11741-cluster002	RMAG266-cluster003	0.399418	RUG11741	Bacteroidota	Muribaculaceae	RMAG266	Bacteroidota	Bacteroidaceae
RUG12632-cluster001	RMAG266-cluster003	0.499654	RUG12632	Bacteroidota	Muribaculaceae	RMAG266	Bacteroidota	Bacteroidaceae
RUG11779-cluster003	RMAG266-cluster003	0.307575	RUG11779	Bacteroidota	WCHB1-69	RMAG266	Bacteroidota	Bacteroidaceae
RUG11656-cluster001	RMAG266-cluster003	0.45893	RUG11656	Bacteroidota	Bacteroidaceae	RMAG266	Bacteroidota	Bacteroidaceae
RUG11298-cluster001	RMAG266-cluster003	0.357547	RUG11298	Bacteroidota	Bacteroidaceae	RMAG266	Bacteroidota	Bacteroidaceae
RUG11585-cluster001	RMAG266-cluster003	0.363367	RUG11585	Bacteroidota	UBA3663	RMAG266	Bacteroidota	Bacteroidaceae
RUG12469-cluster003	RMAG266-cluster003	0.405062	RUG12469	Bacteroidota	Bacteroidaceae	RMAG266	Bacteroidota	Bacteroidaceae
RMAG34-cluster001	RMAG266-cluster003	0.315772	RMAG34	Bacteroidota	Muribaculaceae	RMAG266	Bacteroidota	Bacteroidaceae
RUG11724-cluster001	RMAG266-cluster003	0.330651	RUG11724	Bacteroidota	Muribaculaceae	RMAG266	Bacteroidota	Bacteroidaceae
RUG12459-cluster002	RMAG266-cluster003	0.334817	RUG12459	Bacteroidota	Bacteroidaceae	RMAG266	Bacteroidota	Bacteroidaceae
RUG12873-cluster001	RMAG266-cluster003	0.301077	RUG12873	Bacteroidota	Paludibacteraceae	RMAG266	Bacteroidota	Bacteroidaceae
RMAG193-cluster001	RMAG266-cluster003	0.342736	RMAG193	Bacteroidota	Muribaculaceae	RMAG266	Bacteroidota	Bacteroidaceae
RMAG208-cluster001	RMAG266-cluster003	0.496285	RMAG208	Bacteroidota	Muribaculaceae	RMAG266	Bacteroidota	Bacteroidaceae
RUG12371-cluster001	RMAG266-cluster003	0.317507	RUG12371	Bacteroidota	Muribaculaceae	RMAG266	Bacteroidota	Bacteroidaceae
RUG12590-cluster003	RMAG266-cluster003	0.557466	RUG12590	Bacteroidota	Bacteroidaceae	RMAG266	Bacteroidota	Bacteroidaceae
RUG14589-cluster001	RMAG266-cluster003	0.304357	RUG14589	Bacteroidota	Bacteroidaceae	RMAG266	Bacteroidota	Bacteroidaceae
RUG11452-cluster002	RMAG266-cluster003	0.415625	RUG11452	Bacteroidota	Bacteroidaceae	RMAG266	Bacteroidota	Bacteroidaceae
RUG14591-cluster001	RMAG266-cluster003	0.572218	RUG14591	Bacteroidota	Bacteroidaceae	RMAG266	Bacteroidota	Bacteroidaceae
RUG10329-cluster001	RMAG266-cluster003	0.447893	RUG10329	Bacteroidota	Bacteroidaceae	RMAG266	Bacteroidota	Bacteroidaceae
RUG13826-cluster001	RMAG266-cluster003	0.455788	RUG13826	Bacteroidota	Muribaculaceae	RMAG266	Bacteroidota	Bacteroidaceae
RUG11658-cluster002	RMAG266-cluster003	0.369282	RUG11658	Bacteroidota	Bacteroidaceae	RMAG266	Bacteroidota	Bacteroidaceae
RUG10267-cluster001	RMAG266-cluster003	0.331795	RUG10267	Bacteroidota	Bacteroidaceae	RMAG266	Bacteroidota	Bacteroidaceae
RUG12402-cluster002	RMAG266-cluster003	0.350982	RUG12402	Bacteroidota	Bacteroidaceae	RMAG266	Bacteroidota	Bacteroidaceae
RUG13774-cluster001	RMAG266-cluster003	0.328198	RUG13774	Bacteroidota	Bacteroidaceae	RMAG266	Bacteroidota	Bacteroidaceae
RUG11105-cluster002	RMAG266-cluster003	0.327426	RUG11105	Bacteroidota	Bacteroidaceae	RMAG266	Bacteroidota	Bacteroidaceae
RUG12434-cluster002	RMAG266-cluster003	0.307088	RUG12434	Bacteroidota	Bacteroidaceae	RMAG266	Bacteroidota	Bacteroidaceae
RUG14358-cluster003	RMAG266-cluster003	0.371893	RUG14358	Bacteroidota	Bacteroidaceae	RMAG266	Bacteroidota	Bacteroidaceae
RUG11488-cluster001	RMAG266-cluster003	0.345818	RUG11488	Bacteroidota	Bacteroidaceae	RMAG266	Bacteroidota	Bacteroidaceae
RMAG161-cluster004	RMAG266-cluster003	0.332636	RMAG161	Bacteroidota	Bacteroidaceae	RMAG266	Bacteroidota	Bacteroidaceae
RUG10919-cluster001	RMAG266-cluster003	0.442891	RUG10919	Bacteroidota	Bacteroidaceae	RMAG266	Bacteroidota	Bacteroidaceae
RUG14277-cluster001	RMAG266-cluster003	0.382559	RUG14277	Bacteroidota	Bacteroidaceae	RMAG266	Bacteroidota	Bacteroidaceae
RUG12955-cluster002	RMAG266-cluster003	0.388298	RUG12955	Bacteroidota	Muribaculaceae	RMAG266	Bacteroidota	Bacteroidaceae
RUG11753-cluster001	RMAG266-cluster003	0.44922	RUG11753	Bacteroidota	Bacteroidaceae	RMAG266	Bacteroidota	Bacteroidaceae
RMAG147-cluster004	RMAG266-cluster003	0.310974	RMAG147	Bacteroidota	Bacteroidaceae	RMAG266	Bacteroidota	Bacteroidaceae
RUG13315-cluster002	RMAG266-cluster003	0.301234	RUG13315	Bacteroidota	Paludibacteraceae	RMAG266	Bacteroidota	Bacteroidaceae
RUG14727-cluster002	RMAG266-cluster003	0.548737	RUG14727	Bacteroidota	Bacteroidaceae	RMAG266	Bacteroidota	Bacteroidaceae
RUG13053-cluster001	RMAG266-cluster003	0.358296	RUG13053	Bacteroidota	Muribaculaceae	RMAG266	Bacteroidota	Bacteroidaceae
RUG12609-cluster001	RMAG266-cluster003	0.373113	RUG12609	Bacteroidota	Muribaculaceae	RMAG266	Bacteroidota	Bacteroidaceae
RUG10285-cluster001	RMAG266-cluster003	0.300474	RUG10285	Bacteroidota	Bacteroidaceae	RMAG266	Bacteroidota	Bacteroidaceae
RMAG8-cluster002	RMAG266-cluster003	0.480839	RMAG8	Bacteroidota	Paludibacteraceae	RMAG266	Bacteroidota	Bacteroidaceae
RUG14736-cluster001	RMAG266-cluster003	0.346173	RUG14736	Bacteroidota	Bacteroidaceae	RMAG266	Bacteroidota	Bacteroidaceae
RUG13711-cluster004	RMAG266-cluster003	0.988265	RUG13711	Bacteroidota	Bacteroidaceae	RMAG266	Bacteroidota	Bacteroidaceae
RUG13290-cluster001	RMAG266-cluster003	0.479604	RUG13290	Bacteroidota	Muribaculaceae	RMAG266	Bacteroidota	Bacteroidaceae
RUG10407-cluster003	RMAG266-cluster003	0.712221	RUG10407	Bacteroidota	Bacteroidaceae	RMAG266	Bacteroidota	Bacteroidaceae
RUG12533-cluster002	RMAG266-cluster003	0.356238	RUG12533	Bacteroidota	Bacteroidaceae	RMAG266	Bacteroidota	Bacteroidaceae
RUG11517-cluster001	RMAG266-cluster003	0.315954	RUG11517	Bacteroidota	Bacteroidaceae	RMAG266	Bacteroidota	Bacteroidaceae
RUG12953-cluster001	RMAG266-cluster003	0.30791	RUG12953	Bacteroidota	Muribaculaceae	RMAG266	Bacteroidota	Bacteroidaceae
RUG11775-cluster001	RMAG266-cluster003	0.530804	RUG11775	Bacteroidota	Muribaculaceae	RMAG266	Bacteroidota	Bacteroidaceae
RUG14659-cluster001	RMAG266-cluster003	0.517908	RUG14659	Bacteroidota	Bacteroidaceae	RMAG266	Bacteroidota	Bacteroidaceae
RUG13695-cluster001	RMAG266-cluster003	0.325203	RUG13695	Bacteroidota	Bacteroidaceae	RMAG266	Bacteroidota	Bacteroidaceae
RUG11288-cluster002	RMAG266-cluster003	0.400631	RUG11288	Bacteroidota	Bacteroidaceae	RMAG266	Bacteroidota	Bacteroidaceae
RUG14757-cluster001	RMAG266-cluster003	0.464544	RUG14757	Bacteroidota	Bacteroidaceae	RMAG266	Bacteroidota	Bacteroidaceae
RUG10426-cluster001	RMAG266-cluster003	0.331795	RUG10426	Bacteroidota	Bacteroidaceae	RMAG266	Bacteroidota	Bacteroidaceae
RUG14583-cluster001	RMAG266-cluster003	0.314495	RUG14583	Bacteroidota	Bacteroidaceae	RMAG266	Bacteroidota	Bacteroidaceae
RUG14561-cluster001	RMAG266-cluster003	0.307213	RUG14561	Bacteroidota	Bacteroidaceae	RMAG266	Bacteroidota	Bacteroidaceae
RUG13267-cluster003	RMAG934-cluster004	0.470767	RUG13267	Firmicutes	DTU089	RMAG934	Firmicutes	DTU089
RUG14696-cluster002	RMAG934-cluster004	0.56755	RUG14696	Firmicutes	DTU089	RMAG934	Firmicutes	DTU089
RUG13459-cluster001	RMAG934-cluster004	0.303799	RUG13459	Firmicutes	DTU089	RMAG934	Firmicutes	DTU089
RUG11386-cluster001	RMAG934-cluster004	0.307836	RUG11386	Euryarchaeota	Methanobacteriaceae	RMAG934	Firmicutes	DTU089
RUG12782-cluster001	RMAG934-cluster004	0.301332	RUG12782	Bacteroidota	Muribaculaceae	RMAG934	Firmicutes	DTU089
RUG11661-cluster002	RMAG934-cluster004	0.502656	RUG11661	Firmicutes	DTU089	RMAG934	Firmicutes	DTU089
RUG10445-cluster001	RMAG934-cluster004	0.406071	RUG10445	Firmicutes	DTU089	RMAG934	Firmicutes	DTU089
RUG11668-cluster001	RMAG934-cluster004	0.598393	RUG11668	Firmicutes	DTU089	RMAG934	Firmicutes	DTU089
RUG10736-cluster004	RMAG934-cluster004	0.332806	RUG10736	Euryarchaeota	Methanobacteriaceae	RMAG934	Firmicutes	DTU089
RUG11722-cluster003	RMAG934-cluster004	0.63596	RUG11722	Firmicutes	DTU089	RMAG934	Firmicutes	DTU089
RUG10971-cluster001	RMAG934-cluster004	0.635624	RUG10971	Firmicutes	DTU089	RMAG934	Firmicutes	DTU089
RUG10787-cluster002	RMAG934-cluster004	0.364733	RUG10787	Firmicutes	DTU089	RMAG934	Firmicutes	DTU089
RUG11096-cluster002	RMAG934-cluster004	0.310728	RUG11096	Firmicutes	DTU089	RMAG934	Firmicutes	DTU089
RUG13211-cluster003	RMAG934-cluster004	0.311225	RUG13211	Firmicutes	DTU089	RMAG934	Firmicutes	DTU089
RUG10737-cluster002	RMAG934-cluster004	0.31988	RUG10737	Firmicutes	DTU089	RMAG934	Firmicutes	DTU089
RUG11265-cluster003	RMAG934-cluster004	0.494649	RUG11265	Firmicutes	DTU089	RMAG934	Firmicutes	DTU089
RUG10410-cluster002	RMAG934-cluster004	0.598076	RUG10410	Firmicutes	DTU089	RMAG934	Firmicutes	DTU089
RUG12215-cluster002	RMAG934-cluster004	0.994028	RUG12215	Firmicutes	DTU089	RMAG934	Firmicutes	DTU089
RUG14111-cluster001	RMAG934-cluster004	0.312521	RUG14111	Bacteroidota	Bacteroidaceae	RMAG934	Firmicutes	DTU089
RUG10841-cluster002	RMAG934-cluster004	0.345888	RUG10841	Firmicutes	DTU089	RMAG934	Firmicutes	DTU089
RUG10343-cluster003	RMAG934-cluster004	0.376591	RUG10343	Firmicutes	DTU089	RMAG934	Firmicutes	DTU089
RUG11600-cluster001	RMAG934-cluster004	0.339209	RUG11600	Firmicutes	DTU089	RMAG934	Firmicutes	DTU089
RUG10434-cluster004	RMAG934-cluster004	0.357961	RUG10434	Euryarchaeota	Methanobacteriaceae	RMAG934	Firmicutes	DTU089
RUG13453-cluster003	RMAG934-cluster004	0.717565	RUG13453	Firmicutes	DTU089	RMAG934	Firmicutes	DTU089
RUG11010-cluster005	RMAG934-cluster004	0.605902	RUG11010	Firmicutes	DTU089	RMAG934	Firmicutes	DTU089
RUG12632-cluster001	RMAG934-cluster004	0.300903	RUG12632	Bacteroidota	Muribaculaceae	RMAG934	Firmicutes	DTU089
RUG10917-cluster003	RMAG934-cluster004	0.300254	RUG10917	Euryarchaeota	Methanobacteriaceae	RMAG934	Firmicutes	DTU089
RUG13197-cluster004	RMAG934-cluster004	0.310808	RUG13197	Firmicutes	DTU089	RMAG934	Firmicutes	DTU089
RUG10755-cluster001	RMAG934-cluster004	0.356522	RUG10755	Firmicutes	DTU089	RMAG934	Firmicutes	DTU089
RUG10174-cluster005	RMAG934-cluster004	0.564595	RUG10174	Firmicutes	DTU089	RMAG934	Firmicutes	DTU089
RUG11404-cluster005	RMAG934-cluster004	0.339335	RUG11404	Firmicutes	DTU089	RMAG934	Firmicutes	DTU089
RUG11620-cluster002	RMAG934-cluster004	0.346178	RUG11620	Firmicutes	DTU089	RMAG934	Firmicutes	DTU089
RUG13943-cluster002	RMAG934-cluster004	0.338743	RUG13943	Firmicutes	DTU089	RMAG934	Firmicutes	DTU089
RUG12261-cluster002	RMAG934-cluster004	0.388831	RUG12261	Firmicutes	DTU089	RMAG934	Firmicutes	DTU089
RMAG87-cluster001	RMAG934-cluster004	0.58459	RMAG87	Firmicutes	DTU089	RMAG934	Firmicutes	DTU089
RUG13079-cluster001	RMAG934-cluster004	0.597658	RUG13079	Firmicutes	DTU089	RMAG934	Firmicutes	DTU089
RUG11744-cluster002	RMAG934-cluster004	0.350331	RUG11744	Firmicutes	DTU089	RMAG934	Firmicutes	DTU089
RMAG179-cluster001	RMAG934-cluster004	0.310472	RMAG179	Firmicutes	DTU089	RMAG934	Firmicutes	DTU089
RUG11519-cluster002	RMAG934-cluster004	0.598393	RUG11519	Firmicutes	DTU089	RMAG934	Firmicutes	DTU089
RUG10317-cluster001	RMAG934-cluster004	0.358078	RUG10317	Firmicutes	DTU089	RMAG934	Firmicutes	DTU089
RUG13837-cluster002	RMAG934-cluster004	0.348237	RUG13837	Firmicutes	DTU089	RMAG934	Firmicutes	DTU089
RUG10952-cluster001	RMAG934-cluster004	0.395183	RUG10952	Firmicutes	DTU089	RMAG934	Firmicutes	DTU089
RUG10394-cluster001	RMAG934-cluster004	0.396288	RUG10394	Firmicutes	DTU089	RMAG934	Firmicutes	DTU089
RUG12590-cluster003	RMAG934-cluster004	0.333493	RUG12590	Bacteroidota	Bacteroidaceae	RMAG934	Firmicutes	DTU089
RUG10301-cluster001	RMAG934-cluster004	0.523916	RUG10301	Firmicutes	DTU089	RMAG934	Firmicutes	DTU089
RUG14791-cluster002	RMAG934-cluster004	0.392707	RUG14791	Firmicutes	DTU089	RMAG934	Firmicutes	DTU089
RUG11072-cluster002	RMAG934-cluster004	0.352112	RUG11072	Firmicutes	DTU089	RMAG934	Firmicutes	DTU089
RMAG452-cluster004	RMAG934-cluster004	0.305448	RMAG452	Bacteroidota	Bacteroidaceae	RMAG934	Firmicutes	DTU089
RUG11531-cluster005	RMAG934-cluster004	0.300226	RUG11531	Euryarchaeota	Methanobacteriaceae	RMAG934	Firmicutes	DTU089
RUG13416-cluster002	RMAG934-cluster004	0.320898	RUG13416	Firmicutes	DTU089	RMAG934	Firmicutes	DTU089
RUG11076-cluster004	RMAG934-cluster004	0.564654	RUG11076	Firmicutes	DTU089	RMAG934	Firmicutes	DTU089
RUG10347-cluster001	RMAG934-cluster004	0.59864	RUG10347	Firmicutes	DTU089	RMAG934	Firmicutes	DTU089
RUG11062-cluster003	RMAG934-cluster004	0.59827	RUG11062	Firmicutes	DTU089	RMAG934	Firmicutes	DTU089
RUG12267-cluster003	RMAG934-cluster004	0.644751	RUG12267	Firmicutes	DTU089	RMAG934	Firmicutes	DTU089
RUG12406-cluster002	RMAG934-cluster004	0.779711	RUG12406	Firmicutes	DTU089	RMAG934	Firmicutes	DTU089
RUG11098-cluster004	RMAG934-cluster004	0.60081	RUG11098	Firmicutes	DTU089	RMAG934	Firmicutes	DTU089
RUG11889-cluster001	RMAG934-cluster004	0.301266	RUG11889	Firmicutes	DTU089	RMAG934	Firmicutes	DTU089
RUG13805-cluster004	RMAG934-cluster004	0.50992	RUG13805	Firmicutes	DTU089	RMAG934	Firmicutes	DTU089
RUG10020-cluster001	RMAG934-cluster004	0.317672	RUG10020	Firmicutes	DTU089	RMAG934	Firmicutes	DTU089
RUG14485-cluster002	RMAG934-cluster004	0.32753	RUG14485	Firmicutes	DTU089	RMAG934	Firmicutes	DTU089
RUG14337-cluster001	RMAG934-cluster004	0.416641	RUG14337	Firmicutes	DTU089	RMAG934	Firmicutes	DTU089
RUG12207-cluster001	RMAG934-cluster004	0.660113	RUG12207	Firmicutes	DTU089	RMAG934	Firmicutes	DTU089
RUG10851-cluster001	RMAG934-cluster004	0.386557	RUG10851	Firmicutes	DTU089	RMAG934	Firmicutes	DTU089
RUG10991-cluster001	RMAG934-cluster004	0.535169	RUG10991	Firmicutes	DTU089	RMAG934	Firmicutes	DTU089
RUG10441-cluster003	RMAG934-cluster004	0.336334	RUG10441	Firmicutes	DTU089	RMAG934	Firmicutes	DTU089
RUG11458-cluster003	RMAG934-cluster004	0.514725	RUG11458	Firmicutes	DTU089	RMAG934	Firmicutes	DTU089
RMAG823-cluster003	RMAG934-cluster004	0.591238	RMAG823	Firmicutes	DTU089	RMAG934	Firmicutes	DTU089
RUG11499-cluster003	RMAG934-cluster004	0.405953	RUG11499	Firmicutes	DTU089	RMAG934	Firmicutes	DTU089
RUG10372-cluster001	RMAG934-cluster004	0.828981	RUG10372	Firmicutes	DTU089	RMAG934	Firmicutes	DTU089
RUG14448-cluster002	RMAG934-cluster004	0.637665	RUG14448	Firmicutes	DTU089	RMAG934	Firmicutes	DTU089
RUG14281-cluster001	RMAG934-cluster004	0.531488	RUG14281	Firmicutes	Ruminococcaceae	RMAG934	Firmicutes	DTU089
RUG14071-cluster004	RMAG934-cluster004	0.401791	RUG14071	Firmicutes	DTU089	RMAG934	Firmicutes	DTU089
RUG11414-cluster001	RMAG934-cluster004	0.360092	RUG11414	Firmicutes	DTU089	RMAG934	Firmicutes	DTU089
RUG11231-cluster001	RMAG934-cluster004	0.764112	RUG11231	Firmicutes	DTU089	RMAG934	Firmicutes	DTU089
RUG10037-cluster002	RMAG934-cluster004	0.310365	RUG10037	Firmicutes	DTU089	RMAG934	Firmicutes	DTU089
RUG12570-cluster002	RMAG934-cluster004	0.338482	RUG12570	Firmicutes	DTU089	RMAG934	Firmicutes	DTU089
RUG10988-cluster001	RMAG934-cluster004	0.529896	RUG10988	Firmicutes	DTU089	RMAG934	Firmicutes	DTU089
RUG13012-cluster003	RMAG934-cluster004	0.59864	RUG13012	Firmicutes	DTU089	RMAG934	Firmicutes	DTU089
RUG13542-cluster001	RMAG934-cluster004	0.311592	RUG13542	Firmicutes	DTU089	RMAG934	Firmicutes	DTU089
RUG14692-cluster001	RMAG934-cluster004	0.347681	RUG14692	Firmicutes	DTU089	RMAG934	Firmicutes	DTU089
RUG13643-cluster001	RMAG934-cluster004	0.425334	RUG13643	Firmicutes	DTU089	RMAG934	Firmicutes	DTU089
RUG11098-cluster003	RMAG934-cluster004	0.508145	RUG11098	Firmicutes	DTU089	RMAG934	Firmicutes	DTU089
RUG10331-cluster001	RMAG934-cluster004	0.647379	RUG10331	Firmicutes	DTU089	RMAG934	Firmicutes	DTU089
RUG14067-cluster006	RMAG934-cluster004	0.33428	RUG14067	Firmicutes	Lachnospiraceae	RMAG934	Firmicutes	DTU089
RUG13763-cluster001	RMAG934-cluster004	0.319356	RUG13763	Firmicutes	DTU089	RMAG934	Firmicutes	DTU089
RUG14782-cluster002	RMAG934-cluster004	0.351683	RUG14782	Firmicutes	DTU089	RMAG934	Firmicutes	DTU089
RMAG526-cluster001	RMAG934-cluster004	0.621825	RMAG526	Firmicutes	DTU089	RMAG934	Firmicutes	DTU089
RUG11603-cluster005	RMAG934-cluster004	0.308812	RUG11603	Firmicutes	DTU089	RMAG934	Firmicutes	DTU089
RUG10179-cluster003	RMAG934-cluster004	0.379492	RUG10179	Firmicutes	DTU089	RMAG934	Firmicutes	DTU089
RUG10291-cluster003	RMAG934-cluster004	0.341257	RUG10291	Firmicutes	DTU089	RMAG934	Firmicutes	DTU089
RUG12593-cluster007	RMAG934-cluster004	0.351538	RUG12593	Firmicutes	Ruminococcaceae	RMAG934	Firmicutes	DTU089
RUG11459-cluster001	RMAG934-cluster004	0.477847	RUG11459	Firmicutes	Ruminococcaceae	RMAG934	Firmicutes	DTU089
RUG14342-cluster003	RMAG934-cluster004	0.435076	RUG14342	Firmicutes	DTU089	RMAG934	Firmicutes	DTU089
RUG10703-cluster002	RMAG934-cluster004	0.406062	RUG10703	Firmicutes	DTU089	RMAG934	Firmicutes	DTU089
RMAG319-cluster001	RMAG934-cluster004	0.315868	RMAG319	Firmicutes	CAG-917	RMAG934	Firmicutes	DTU089
RUG12803-cluster001	RMAG934-cluster004	0.429559	RUG12803	Firmicutes	DTU089	RMAG934	Firmicutes	DTU089
RUG11515-cluster001	RMAG934-cluster004	0.511226	RUG11515	Firmicutes	DTU089	RMAG934	Firmicutes	DTU089
RMAG589-cluster002	RMAG934-cluster004	0.338845	RMAG589	Bacteroidota	Bacteroidaceae	RMAG934	Firmicutes	DTU089
RUG10845-cluster003	RMAG934-cluster004	0.3169	RUG10845	Firmicutes	DTU089	RMAG934	Firmicutes	DTU089
RUG14275-cluster001	RMAG934-cluster004	0.471895	RUG14275	Firmicutes	DTU089	RMAG934	Firmicutes	DTU089
RUG14616-cluster001	RMAG934-cluster004	0.395083	RUG14616	Firmicutes	DTU089	RMAG934	Firmicutes	DTU089
RUG14775-cluster001	RMAG934-cluster004	0.484642	RUG14775	Firmicutes	DTU089	RMAG934	Firmicutes	DTU089
RUG10645-cluster001	RMAG934-cluster004	0.996263	RUG10645	Firmicutes	DTU089	RMAG934	Firmicutes	DTU089
RUG13942-cluster001	RMAG934-cluster004	0.597829	RUG13942	Firmicutes	DTU089	RMAG934	Firmicutes	DTU089
RMAG594-cluster002	RMAG934-cluster004	0.668469	RMAG594	Firmicutes	Ruminococcaceae	RMAG934	Firmicutes	DTU089
RUG13012-cluster005	RMAG934-cluster004	0.325074	RUG13012	Firmicutes	DTU089	RMAG934	Firmicutes	DTU089
RUG13073-cluster002	RMAG934-cluster004	0.31042	RUG13073	Firmicutes	DTU089	RMAG934	Firmicutes	DTU089
RUG11306-cluster003	RMAG934-cluster004	0.393865	RUG11306	Firmicutes	DTU089	RMAG934	Firmicutes	DTU089
RMAG453-cluster002	RMAG934-cluster004	0.988454	RMAG453	Firmicutes	DTU089	RMAG934	Firmicutes	DTU089
RUG11666-cluster001	RMAG934-cluster004	0.333878	RUG11666	Firmicutes	DTU089	RMAG934	Firmicutes	DTU089
RUG13212-cluster001	RMAG934-cluster004	0.599657	RUG13212	Firmicutes	DTU089	RMAG934	Firmicutes	DTU089
RUG14402-cluster001	RMAG934-cluster004	0.382254	RUG14402	Firmicutes	DTU089	RMAG934	Firmicutes	DTU089
RUG11341-cluster003	RMAG934-cluster004	0.30933	RUG11341	Firmicutes	Ruminococcaceae	RMAG934	Firmicutes	DTU089
RUG14701-cluster006	RMAG934-cluster004	0.318103	RUG14701	Firmicutes	Lachnospiraceae	RMAG934	Firmicutes	DTU089
RUG13579-cluster004	RMAG934-cluster004	0.598393	RUG13579	Firmicutes	DTU089	RMAG934	Firmicutes	DTU089
RUG10901-cluster002	RMAG934-cluster004	0.947049	RUG10901	Firmicutes	DTU089	RMAG934	Firmicutes	DTU089
RUG13245-cluster002	RMAG934-cluster004	0.306772	RUG13245	Firmicutes	DTU089	RMAG934	Firmicutes	DTU089
RUG14312-cluster004	RMAG934-cluster004	0.319002	RUG14312	Firmicutes	DTU089	RMAG934	Firmicutes	DTU089
RUG11380-cluster001	RMAG934-cluster004	0.312254	RUG11380	Firmicutes	DTU089	RMAG934	Firmicutes	DTU089
RUG13757-cluster002	RMAG934-cluster004	0.369869	RUG13757	Firmicutes	DTU089	RMAG934	Firmicutes	DTU089
RUG10893-cluster003	RMAG934-cluster004	0.333539	RUG10893	Firmicutes	DTU089	RMAG934	Firmicutes	DTU089
RMAG345-cluster001	RMAG934-cluster004	0.318874	RMAG345	Firmicutes	DTU089	RMAG934	Firmicutes	DTU089
RMAG744-cluster011	RMAG934-cluster004	0.484372	RMAG744	Firmicutes	Lachnospiraceae	RMAG934	Firmicutes	DTU089
RUG13640-cluster002	RMAG934-cluster004	0.319265	RUG13640	Firmicutes	Ruminococcaceae	RMAG934	Firmicutes	DTU089
RUG11888-cluster001	RMAG934-cluster004	0.305871	RUG11888	Firmicutes	DTU089	RMAG934	Firmicutes	DTU089
RUG14387-cluster005	RMAG934-cluster004	0.570873	RUG14387	Firmicutes	DTU089	RMAG934	Firmicutes	DTU089
RUG14446-cluster002	RMAG934-cluster004	0.997415	RUG14446	Firmicutes	DTU089	RMAG934	Firmicutes	DTU089
RMAG725-cluster004	RMAG934-cluster004	0.563662	RMAG725	Firmicutes	Lachnospiraceae	RMAG934	Firmicutes	DTU089
RUG11280-cluster002	RMAG934-cluster004	0.349606	RUG11280	Firmicutes	DTU089	RMAG934	Firmicutes	DTU089
RUG14750-cluster003	RMAG934-cluster004	0.590543	RUG14750	Firmicutes	DTU089	RMAG934	Firmicutes	DTU089
RUG13241-cluster003	RMAG934-cluster004	0.304564	RUG13241	Firmicutes	DTU089	RMAG934	Firmicutes	DTU089
RUG13545-cluster003	RMAG934-cluster004	0.320114	RUG13545	Firmicutes	DTU089	RMAG934	Firmicutes	DTU089
RMAG196-cluster002	RMAG934-cluster004	0.411536	RMAG196	Firmicutes	DTU089	RMAG934	Firmicutes	DTU089
RUG13581-cluster002	RMAG934-cluster004	0.32754	RUG13581	Firmicutes	DTU089	RMAG934	Firmicutes	DTU089
RUG14522-cluster003	RMAG934-cluster004	0.340118	RUG14522	Firmicutes	DTU089	RMAG934	Firmicutes	DTU089
RUG13832-cluster001	RMAG934-cluster004	0.312813	RUG13832	Firmicutes	DTU089	RMAG934	Firmicutes	DTU089
RMAG700-cluster001	RMAG934-cluster004	0.30829	RMAG700	Firmicutes	Ruminococcaceae	RMAG934	Firmicutes	DTU089
RUG13267-cluster003	RUG14275-cluster001	0.45556	RUG13267	Firmicutes	DTU089	RUG14275	Firmicutes	DTU089
RUG11338-cluster001	RUG14275-cluster001	0.360346	RUG11338	Firmicutes	DTU089	RUG14275	Firmicutes	DTU089
RUG11355-cluster001	RUG14275-cluster001	0.317264	RUG11355	Firmicutes	DTU089	RUG14275	Firmicutes	DTU089
RUG11661-cluster002	RUG14275-cluster001	0.580478	RUG11661	Firmicutes	DTU089	RUG14275	Firmicutes	DTU089
RUG10445-cluster001	RUG14275-cluster001	0.471174	RUG10445	Firmicutes	DTU089	RUG14275	Firmicutes	DTU089
RUG11668-cluster001	RUG14275-cluster001	0.55368	RUG11668	Firmicutes	DTU089	RUG14275	Firmicutes	DTU089
RUG11722-cluster003	RUG14275-cluster001	0.582239	RUG11722	Firmicutes	DTU089	RUG14275	Firmicutes	DTU089
RUG10971-cluster001	RUG14275-cluster001	0.58168	RUG10971	Firmicutes	DTU089	RUG14275	Firmicutes	DTU089
RUG10787-cluster002	RUG14275-cluster001	0.394563	RUG10787	Firmicutes	DTU089	RUG14275	Firmicutes	DTU089
RUG11096-cluster002	RUG14275-cluster001	0.385754	RUG11096	Firmicutes	DTU089	RUG14275	Firmicutes	DTU089
RUG10737-cluster002	RUG14275-cluster001	0.423354	RUG10737	Firmicutes	DTU089	RUG14275	Firmicutes	DTU089
RUG11265-cluster003	RUG14275-cluster001	0.574755	RUG11265	Firmicutes	DTU089	RUG14275	Firmicutes	DTU089
RUG10410-cluster002	RUG14275-cluster001	0.552975	RUG10410	Firmicutes	DTU089	RUG14275	Firmicutes	DTU089
RUG12215-cluster002	RUG14275-cluster001	0.454205	RUG12215	Firmicutes	DTU089	RUG14275	Firmicutes	DTU089
RUG10841-cluster002	RUG14275-cluster001	0.406595	RUG10841	Firmicutes	DTU089	RUG14275	Firmicutes	DTU089
RUG10343-cluster003	RUG14275-cluster001	0.456789	RUG10343	Firmicutes	DTU089	RUG14275	Firmicutes	DTU089
RUG11600-cluster001	RUG14275-cluster001	0.407446	RUG11600	Firmicutes	DTU089	RUG14275	Firmicutes	DTU089
RUG13453-cluster003	RUG14275-cluster001	0.630996	RUG13453	Firmicutes	DTU089	RUG14275	Firmicutes	DTU089
RUG11010-cluster005	RUG14275-cluster001	0.701293	RUG11010	Firmicutes	DTU089	RUG14275	Firmicutes	DTU089
RUG10755-cluster001	RUG14275-cluster001	0.355693	RUG10755	Firmicutes	DTU089	RUG14275	Firmicutes	DTU089
RUG10232-cluster003	RUG14275-cluster001	0.32978	RUG10232	Firmicutes	Ruminococcaceae	RUG14275	Firmicutes	DTU089
RUG10174-cluster005	RUG14275-cluster001	0.52729	RUG10174	Firmicutes	DTU089	RUG14275	Firmicutes	DTU089
RUG11404-cluster005	RUG14275-cluster001	0.788218	RUG11404	Firmicutes	DTU089	RUG14275	Firmicutes	DTU089
RUG11620-cluster002	RUG14275-cluster001	0.406933	RUG11620	Firmicutes	DTU089	RUG14275	Firmicutes	DTU089
RUG13943-cluster002	RUG14275-cluster001	0.378211	RUG13943	Firmicutes	DTU089	RUG14275	Firmicutes	DTU089
RUG12261-cluster002	RUG14275-cluster001	0.572895	RUG12261	Firmicutes	DTU089	RUG14275	Firmicutes	DTU089
RUG13079-cluster001	RUG14275-cluster001	0.552984	RUG13079	Firmicutes	DTU089	RUG14275	Firmicutes	DTU089
RUG11744-cluster002	RUG14275-cluster001	0.420242	RUG11744	Firmicutes	DTU089	RUG14275	Firmicutes	DTU089
RUG11519-cluster002	RUG14275-cluster001	0.55368	RUG11519	Firmicutes	DTU089	RUG14275	Firmicutes	DTU089
RUG10317-cluster001	RUG14275-cluster001	0.423166	RUG10317	Firmicutes	DTU089	RUG14275	Firmicutes	DTU089
RUG13837-cluster002	RUG14275-cluster001	0.334481	RUG13837	Firmicutes	DTU089	RUG14275	Firmicutes	DTU089
RUG10952-cluster001	RUG14275-cluster001	0.467929	RUG10952	Firmicutes	DTU089	RUG14275	Firmicutes	DTU089
RUG10394-cluster001	RUG14275-cluster001	0.469032	RUG10394	Firmicutes	DTU089	RUG14275	Firmicutes	DTU089
RUG10301-cluster001	RUG14275-cluster001	0.483771	RUG10301	Firmicutes	DTU089	RUG14275	Firmicutes	DTU089
RUG11072-cluster002	RUG14275-cluster001	0.421232	RUG11072	Firmicutes	DTU089	RUG14275	Firmicutes	DTU089
RUG13416-cluster002	RUG14275-cluster001	0.76157	RUG13416	Firmicutes	DTU089	RUG14275	Firmicutes	DTU089
RUG12961-cluster001	RUG14275-cluster001	0.330272	RUG12961	Firmicutes	DTU089	RUG14275	Firmicutes	DTU089
RUG11076-cluster004	RUG14275-cluster001	0.527124	RUG11076	Firmicutes	DTU089	RUG14275	Firmicutes	DTU089
RUG10347-cluster001	RUG14275-cluster001	0.55368	RUG10347	Firmicutes	DTU089	RUG14275	Firmicutes	DTU089
RUG11062-cluster003	RUG14275-cluster001	0.553331	RUG11062	Firmicutes	DTU089	RUG14275	Firmicutes	DTU089
RUG12267-cluster003	RUG14275-cluster001	0.646779	RUG12267	Firmicutes	DTU089	RUG14275	Firmicutes	DTU089
RUG12406-cluster002	RUG14275-cluster001	0.441851	RUG12406	Firmicutes	DTU089	RUG14275	Firmicutes	DTU089
RUG11098-cluster004	RUG14275-cluster001	0.692521	RUG11098	Firmicutes	DTU089	RUG14275	Firmicutes	DTU089
RUG11889-cluster001	RUG14275-cluster001	0.312528	RUG11889	Firmicutes	DTU089	RUG14275	Firmicutes	DTU089
RUG13805-cluster004	RUG14275-cluster001	0.542232	RUG13805	Firmicutes	DTU089	RUG14275	Firmicutes	DTU089
RUG10020-cluster001	RUG14275-cluster001	0.305778	RUG10020	Firmicutes	DTU089	RUG14275	Firmicutes	DTU089
RUG12207-cluster001	RUG14275-cluster001	0.610677	RUG12207	Firmicutes	DTU089	RUG14275	Firmicutes	DTU089
RUG10851-cluster001	RUG14275-cluster001	0.417061	RUG10851	Firmicutes	DTU089	RUG14275	Firmicutes	DTU089
RUG10991-cluster001	RUG14275-cluster001	0.503586	RUG10991	Firmicutes	DTU089	RUG14275	Firmicutes	DTU089
RUG11616-cluster003	RUG14275-cluster001	0.384943	RUG11616	Firmicutes	DTU089	RUG14275	Firmicutes	DTU089
RUG10441-cluster003	RUG14275-cluster001	0.434277	RUG10441	Firmicutes	DTU089	RUG14275	Firmicutes	DTU089
RUG11458-cluster003	RUG14275-cluster001	0.514315	RUG11458	Firmicutes	DTU089	RUG14275	Firmicutes	DTU089
RUG11499-cluster003	RUG14275-cluster001	0.471426	RUG11499	Firmicutes	DTU089	RUG14275	Firmicutes	DTU089
RUG10372-cluster001	RUG14275-cluster001	0.363439	RUG10372	Firmicutes	DTU089	RUG14275	Firmicutes	DTU089
RUG14071-cluster004	RUG14275-cluster001	0.578836	RUG14071	Firmicutes	DTU089	RUG14275	Firmicutes	DTU089
RUG11414-cluster001	RUG14275-cluster001	0.734426	RUG11414	Firmicutes	DTU089	RUG14275	Firmicutes	DTU089
RUG11231-cluster001	RUG14275-cluster001	0.6602	RUG11231	Firmicutes	DTU089	RUG14275	Firmicutes	DTU089
RUG10037-cluster002	RUG14275-cluster001	0.437584	RUG10037	Firmicutes	DTU089	RUG14275	Firmicutes	DTU089
RUG12570-cluster002	RUG14275-cluster001	0.341035	RUG12570	Firmicutes	DTU089	RUG14275	Firmicutes	DTU089
RUG10988-cluster001	RUG14275-cluster001	0.5109	RUG10988	Firmicutes	DTU089	RUG14275	Firmicutes	DTU089
RUG13012-cluster003	RUG14275-cluster001	0.55368	RUG13012	Firmicutes	DTU089	RUG14275	Firmicutes	DTU089
RUG13542-cluster001	RUG14275-cluster001	0.405665	RUG13542	Firmicutes	DTU089	RUG14275	Firmicutes	DTU089
RUG12099-cluster001	RUG14275-cluster001	0.7343	RUG12099	Firmicutes	DTU089	RUG14275	Firmicutes	DTU089
RUG13643-cluster001	RUG14275-cluster001	0.366554	RUG13643	Firmicutes	DTU089	RUG14275	Firmicutes	DTU089
RUG11098-cluster003	RUG14275-cluster001	0.477958	RUG11098	Firmicutes	DTU089	RUG14275	Firmicutes	DTU089
RUG10331-cluster001	RUG14275-cluster001	0.443524	RUG10331	Firmicutes	DTU089	RUG14275	Firmicutes	DTU089
RUG14067-cluster006	RUG14275-cluster001	0.351783	RUG14067	Firmicutes	Lachnospiraceae	RUG14275	Firmicutes	DTU089
RUG13763-cluster001	RUG14275-cluster001	0.369275	RUG13763	Firmicutes	DTU089	RUG14275	Firmicutes	DTU089
RUG10179-cluster003	RUG14275-cluster001	0.443258	RUG10179	Firmicutes	DTU089	RUG14275	Firmicutes	DTU089
RUG10291-cluster003	RUG14275-cluster001	0.857386	RUG10291	Firmicutes	DTU089	RUG14275	Firmicutes	DTU089
RUG11459-cluster001	RUG14275-cluster001	0.417714	RUG11459	Firmicutes	Ruminococcaceae	RUG14275	Firmicutes	DTU089
RUG10703-cluster002	RUG14275-cluster001	0.470543	RUG10703	Firmicutes	DTU089	RUG14275	Firmicutes	DTU089
RUG12803-cluster001	RUG14275-cluster001	0.400945	RUG12803	Firmicutes	DTU089	RUG14275	Firmicutes	DTU089
RUG11515-cluster001	RUG14275-cluster001	0.654292	RUG11515	Firmicutes	DTU089	RUG14275	Firmicutes	DTU089
RUG10645-cluster001	RUG14275-cluster001	0.611068	RUG10645	Firmicutes	DTU089	RUG14275	Firmicutes	DTU089
RUG13942-cluster001	RUG14275-cluster001	0.553149	RUG13942	Firmicutes	DTU089	RUG14275	Firmicutes	DTU089
RUG10953-cluster001	RUG14275-cluster001	0.313757	RUG10953	Firmicutes	DTU089	RUG14275	Firmicutes	DTU089
RUG13073-cluster002	RUG14275-cluster001	0.359823	RUG13073	Firmicutes	DTU089	RUG14275	Firmicutes	DTU089
RUG11306-cluster003	RUG14275-cluster001	0.380399	RUG11306	Firmicutes	DTU089	RUG14275	Firmicutes	DTU089
RUG11666-cluster001	RUG14275-cluster001	0.403431	RUG11666	Firmicutes	DTU089	RUG14275	Firmicutes	DTU089
RUG13212-cluster001	RUG14275-cluster001	0.553887	RUG13212	Firmicutes	DTU089	RUG14275	Firmicutes	DTU089
RUG12979-cluster004	RUG14275-cluster001	0.358748	RUG12979	Firmicutes	DTU089	RUG14275	Firmicutes	DTU089
RUG13579-cluster004	RUG14275-cluster001	0.55368	RUG13579	Firmicutes	DTU089	RUG14275	Firmicutes	DTU089
RUG10901-cluster002	RUG14275-cluster001	0.610083	RUG10901	Firmicutes	DTU089	RUG14275	Firmicutes	DTU089
RUG13245-cluster002	RUG14275-cluster001	0.313493	RUG13245	Firmicutes	DTU089	RUG14275	Firmicutes	DTU089
RUG12218-cluster001	RUG14275-cluster001	0.401106	RUG12218	Firmicutes	DTU089	RUG14275	Firmicutes	DTU089
RUG11380-cluster001	RUG14275-cluster001	0.764124	RUG11380	Firmicutes	DTU089	RUG14275	Firmicutes	DTU089
RUG14068-cluster001	RUG14275-cluster001	0.315555	RUG14068	Firmicutes	DTU089	RUG14275	Firmicutes	DTU089
RUG13738-cluster001	RUG14275-cluster001	0.75555	RUG13738	Firmicutes	DTU089	RUG14275	Firmicutes	DTU089
RUG13757-cluster002	RUG14275-cluster001	0.434197	RUG13757	Firmicutes	DTU089	RUG14275	Firmicutes	DTU089
RUG10893-cluster003	RUG14275-cluster001	0.324161	RUG10893	Firmicutes	DTU089	RUG14275	Firmicutes	DTU089
RUG12030-cluster002	RUG14275-cluster001	0.311685	RUG12030	Firmicutes	DTU089	RUG14275	Firmicutes	DTU089
RUG13640-cluster002	RUG14275-cluster001	0.350339	RUG13640	Firmicutes	Ruminococcaceae	RUG14275	Firmicutes	DTU089
RUG11888-cluster001	RUG14275-cluster001	0.341599	RUG11888	Firmicutes	DTU089	RUG14275	Firmicutes	DTU089
RUG11269-cluster003	RUG14275-cluster001	0.324578	RUG11269	Firmicutes	DTU089	RUG14275	Firmicutes	DTU089
RUG11280-cluster002	RUG14275-cluster001	0.419742	RUG11280	Firmicutes	DTU089	RUG14275	Firmicutes	DTU089
RUG13241-cluster003	RUG14275-cluster001	0.360476	RUG13241	Firmicutes	DTU089	RUG14275	Firmicutes	DTU089
RUG13545-cluster003	RUG14275-cluster001	0.311344	RUG13545	Firmicutes	DTU089	RUG14275	Firmicutes	DTU089
RUG13581-cluster002	RUG14275-cluster001	0.727506	RUG13581	Firmicutes	DTU089	RUG14275	Firmicutes	DTU089
RUG12351-cluster002	RUG14275-cluster001	0.3693	RUG12351	Firmicutes	DTU089	RUG14275	Firmicutes	DTU089
RUG13950-cluster003	RUG14275-cluster001	0.355649	RUG13950	Firmicutes	DTU089	RUG14275	Firmicutes	DTU089
RUG13832-cluster001	RUG14275-cluster001	0.765573	RUG13832	Firmicutes	DTU089	RUG14275	Firmicutes	DTU089
RUG13740-cluster003	RUG14275-cluster001	0.315873	RUG13740	Firmicutes	Ruminococcaceae	RUG14275	Firmicutes	DTU089
RUG12378-cluster003	RUG14275-cluster001	0.317021	RUG12378	Firmicutes	DTU089	RUG14275	Firmicutes	DTU089
RUG13971-cluster002	RUG14275-cluster001	0.752777	RUG13971	Firmicutes	DTU089	RUG14275	Firmicutes	DTU089
RUG12222-cluster003	RUG14275-cluster001	0.304484	RUG12222	Firmicutes	DTU089	RUG14275	Firmicutes	DTU089
RUG13267-cluster003	RUG14342-cluster003	0.402223	RUG13267	Firmicutes	DTU089	RUG14342	Firmicutes	DTU089
RUG11661-cluster002	RUG14342-cluster003	0.451054	RUG11661	Firmicutes	DTU089	RUG14342	Firmicutes	DTU089
RUG10445-cluster001	RUG14342-cluster003	0.686888	RUG10445	Firmicutes	DTU089	RUG14342	Firmicutes	DTU089
RUG11668-cluster001	RUG14342-cluster003	0.932152	RUG11668	Firmicutes	DTU089	RUG14342	Firmicutes	DTU089
RUG11722-cluster003	RUG14342-cluster003	0.934937	RUG11722	Firmicutes	DTU089	RUG14342	Firmicutes	DTU089
RUG10971-cluster001	RUG14342-cluster003	0.935064	RUG10971	Firmicutes	DTU089	RUG14342	Firmicutes	DTU089
RUG10787-cluster002	RUG14342-cluster003	0.313337	RUG10787	Firmicutes	DTU089	RUG14342	Firmicutes	DTU089
RUG11096-cluster002	RUG14342-cluster003	0.315287	RUG11096	Firmicutes	DTU089	RUG14342	Firmicutes	DTU089
RUG10737-cluster002	RUG14342-cluster003	0.310324	RUG10737	Firmicutes	DTU089	RUG14342	Firmicutes	DTU089
RUG11265-cluster003	RUG14342-cluster003	0.447571	RUG11265	Firmicutes	DTU089	RUG14342	Firmicutes	DTU089
RUG10410-cluster002	RUG14342-cluster003	0.932085	RUG10410	Firmicutes	DTU089	RUG14342	Firmicutes	DTU089
RUG12215-cluster002	RUG14342-cluster003	0.416866	RUG12215	Firmicutes	DTU089	RUG14342	Firmicutes	DTU089
RUG10841-cluster002	RUG14342-cluster003	0.32375	RUG10841	Firmicutes	DTU089	RUG14342	Firmicutes	DTU089
RUG10343-cluster003	RUG14342-cluster003	0.363052	RUG10343	Firmicutes	DTU089	RUG14342	Firmicutes	DTU089
RUG11600-cluster001	RUG14342-cluster003	0.313267	RUG11600	Firmicutes	DTU089	RUG14342	Firmicutes	DTU089
RUG13453-cluster003	RUG14342-cluster003	0.551347	RUG13453	Firmicutes	DTU089	RUG14342	Firmicutes	DTU089
RUG11010-cluster005	RUG14342-cluster003	0.518389	RUG11010	Firmicutes	DTU089	RUG14342	Firmicutes	DTU089
RUG10755-cluster001	RUG14342-cluster003	0.349381	RUG10755	Firmicutes	DTU089	RUG14342	Firmicutes	DTU089
RUG10174-cluster005	RUG14342-cluster003	0.866157	RUG10174	Firmicutes	DTU089	RUG14342	Firmicutes	DTU089
RUG11404-cluster005	RUG14342-cluster003	0.312543	RUG11404	Firmicutes	DTU089	RUG14342	Firmicutes	DTU089
RUG11620-cluster002	RUG14342-cluster003	0.323884	RUG11620	Firmicutes	DTU089	RUG14342	Firmicutes	DTU089
RUG13943-cluster002	RUG14342-cluster003	0.329546	RUG13943	Firmicutes	DTU089	RUG14342	Firmicutes	DTU089
RUG12261-cluster002	RUG14342-cluster003	0.372468	RUG12261	Firmicutes	DTU089	RUG14342	Firmicutes	DTU089
RUG13079-cluster001	RUG14342-cluster003	0.931776	RUG13079	Firmicutes	DTU089	RUG14342	Firmicutes	DTU089
RUG11744-cluster002	RUG14342-cluster003	0.337219	RUG11744	Firmicutes	DTU089	RUG14342	Firmicutes	DTU089
RUG11519-cluster002	RUG14342-cluster003	0.932152	RUG11519	Firmicutes	DTU089	RUG14342	Firmicutes	DTU089
RUG10317-cluster001	RUG14342-cluster003	0.341545	RUG10317	Firmicutes	DTU089	RUG14342	Firmicutes	DTU089
RUG13837-cluster002	RUG14342-cluster003	0.330382	RUG13837	Firmicutes	DTU089	RUG14342	Firmicutes	DTU089
RUG10952-cluster001	RUG14342-cluster003	0.376857	RUG10952	Firmicutes	DTU089	RUG14342	Firmicutes	DTU089
RUG10394-cluster001	RUG14342-cluster003	0.377845	RUG10394	Firmicutes	DTU089	RUG14342	Firmicutes	DTU089
RUG10301-cluster001	RUG14342-cluster003	0.422441	RUG10301	Firmicutes	DTU089	RUG14342	Firmicutes	DTU089
RUG11072-cluster002	RUG14342-cluster003	0.338511	RUG11072	Firmicutes	DTU089	RUG14342	Firmicutes	DTU089
RUG11076-cluster004	RUG14342-cluster003	0.865511	RUG11076	Firmicutes	DTU089	RUG14342	Firmicutes	DTU089
RUG10347-cluster001	RUG14342-cluster003	0.931659	RUG10347	Firmicutes	DTU089	RUG14342	Firmicutes	DTU089
RUG11062-cluster003	RUG14342-cluster003	0.931285	RUG11062	Firmicutes	DTU089	RUG14342	Firmicutes	DTU089
RUG12267-cluster003	RUG14342-cluster003	0.526331	RUG12267	Firmicutes	DTU089	RUG14342	Firmicutes	DTU089
RUG12406-cluster002	RUG14342-cluster003	0.348617	RUG12406	Firmicutes	DTU089	RUG14342	Firmicutes	DTU089
RUG11098-cluster004	RUG14342-cluster003	0.514034	RUG11098	Firmicutes	DTU089	RUG14342	Firmicutes	DTU089
RUG13805-cluster004	RUG14342-cluster003	0.446044	RUG13805	Firmicutes	DTU089	RUG14342	Firmicutes	DTU089
RUG10020-cluster001	RUG14342-cluster003	0.385371	RUG10020	Firmicutes	DTU089	RUG14342	Firmicutes	DTU089
RUG14337-cluster001	RUG14342-cluster003	0.395338	RUG14337	Firmicutes	DTU089	RUG14342	Firmicutes	DTU089
RUG12207-cluster001	RUG14342-cluster003	0.558355	RUG12207	Firmicutes	DTU089	RUG14342	Firmicutes	DTU089
RUG10851-cluster001	RUG14342-cluster003	0.360779	RUG10851	Firmicutes	DTU089	RUG14342	Firmicutes	DTU089
RUG10991-cluster001	RUG14342-cluster003	0.820918	RUG10991	Firmicutes	DTU089	RUG14342	Firmicutes	DTU089
RUG10441-cluster003	RUG14342-cluster003	0.321548	RUG10441	Firmicutes	DTU089	RUG14342	Firmicutes	DTU089
RUG11458-cluster003	RUG14342-cluster003	0.432456	RUG11458	Firmicutes	DTU089	RUG14342	Firmicutes	DTU089
RUG11499-cluster003	RUG14342-cluster003	0.687733	RUG11499	Firmicutes	DTU089	RUG14342	Firmicutes	DTU089
RUG10372-cluster001	RUG14342-cluster003	0.328047	RUG10372	Firmicutes	DTU089	RUG14342	Firmicutes	DTU089
RUG14281-cluster001	RUG14342-cluster003	0.399311	RUG14281	Firmicutes	Ruminococcaceae	RUG14342	Firmicutes	DTU089
RUG14071-cluster004	RUG14342-cluster003	0.546351	RUG14071	Firmicutes	DTU089	RUG14342	Firmicutes	DTU089
RUG11414-cluster001	RUG14342-cluster003	0.316847	RUG11414	Firmicutes	DTU089	RUG14342	Firmicutes	DTU089
RUG11231-cluster001	RUG14342-cluster003	0.650997	RUG11231	Firmicutes	DTU089	RUG14342	Firmicutes	DTU089
RUG10037-cluster002	RUG14342-cluster003	0.329862	RUG10037	Firmicutes	DTU089	RUG14342	Firmicutes	DTU089
RUG12570-cluster002	RUG14342-cluster003	0.354318	RUG12570	Firmicutes	DTU089	RUG14342	Firmicutes	DTU089
RUG10988-cluster001	RUG14342-cluster003	0.46655	RUG10988	Firmicutes	DTU089	RUG14342	Firmicutes	DTU089
RUG13012-cluster003	RUG14342-cluster003	0.931659	RUG13012	Firmicutes	DTU089	RUG14342	Firmicutes	DTU089
RUG13542-cluster001	RUG14342-cluster003	0.315032	RUG13542	Firmicutes	DTU089	RUG14342	Firmicutes	DTU089
RUG13643-cluster001	RUG14342-cluster003	0.378572	RUG13643	Firmicutes	DTU089	RUG14342	Firmicutes	DTU089
RUG11098-cluster003	RUG14342-cluster003	0.915586	RUG11098	Firmicutes	DTU089	RUG14342	Firmicutes	DTU089
RUG10331-cluster001	RUG14342-cluster003	0.452493	RUG10331	Firmicutes	DTU089	RUG14342	Firmicutes	DTU089
RUG13763-cluster001	RUG14342-cluster003	0.33291	RUG13763	Firmicutes	DTU089	RUG14342	Firmicutes	DTU089
RUG10179-cluster003	RUG14342-cluster003	0.611969	RUG10179	Firmicutes	DTU089	RUG14342	Firmicutes	DTU089
RUG10291-cluster003	RUG14342-cluster003	0.308244	RUG10291	Firmicutes	DTU089	RUG14342	Firmicutes	DTU089
RUG11459-cluster001	RUG14342-cluster003	0.399576	RUG11459	Firmicutes	Ruminococcaceae	RUG14342	Firmicutes	DTU089
RUG10703-cluster002	RUG14342-cluster003	0.686946	RUG10703	Firmicutes	DTU089	RUG14342	Firmicutes	DTU089
RUG12803-cluster001	RUG14342-cluster003	0.417457	RUG12803	Firmicutes	DTU089	RUG14342	Firmicutes	DTU089
RUG10845-cluster003	RUG14342-cluster003	0.302487	RUG10845	Firmicutes	DTU089	RUG14342	Firmicutes	DTU089
RUG14275-cluster001	RUG14342-cluster003	0.416794	RUG14275	Firmicutes	DTU089	RUG14342	Firmicutes	DTU089
RUG10645-cluster001	RUG14342-cluster003	0.568255	RUG10645	Firmicutes	DTU089	RUG14342	Firmicutes	DTU089
RUG13942-cluster001	RUG14342-cluster003	0.932766	RUG13942	Firmicutes	DTU089	RUG14342	Firmicutes	DTU089
RUG13073-cluster002	RUG14342-cluster003	0.316696	RUG13073	Firmicutes	DTU089	RUG14342	Firmicutes	DTU089
RUG11306-cluster003	RUG14342-cluster003	0.327878	RUG11306	Firmicutes	DTU089	RUG14342	Firmicutes	DTU089
RUG10894-cluster002	RUG14342-cluster003	0.43407	RUG10894	Firmicutes	DTU089	RUG14342	Firmicutes	DTU089
RUG11666-cluster001	RUG14342-cluster003	0.321622	RUG11666	Firmicutes	DTU089	RUG14342	Firmicutes	DTU089
RUG13212-cluster001	RUG14342-cluster003	0.929956	RUG13212	Firmicutes	DTU089	RUG14342	Firmicutes	DTU089
RUG13579-cluster004	RUG14342-cluster003	0.932362	RUG13579	Firmicutes	DTU089	RUG14342	Firmicutes	DTU089
RUG10901-cluster002	RUG14342-cluster003	0.566077	RUG10901	Firmicutes	DTU089	RUG14342	Firmicutes	DTU089
RUG14312-cluster004	RUG14342-cluster003	0.315443	RUG14312	Firmicutes	DTU089	RUG14342	Firmicutes	DTU089
RUG13757-cluster002	RUG14342-cluster003	0.349044	RUG13757	Firmicutes	DTU089	RUG14342	Firmicutes	DTU089
RUG11107-cluster002	RUG14342-cluster003	0.485169	RUG11107	Firmicutes	DTU089	RUG14342	Firmicutes	DTU089
RUG11280-cluster002	RUG14342-cluster003	0.338875	RUG11280	Firmicutes	DTU089	RUG14342	Firmicutes	DTU089
RUG12378-cluster003	RUG14342-cluster003	0.324647	RUG12378	Firmicutes	DTU089	RUG14342	Firmicutes	DTU089
RUG13267-cluster003	RUG14616-cluster001	0.362318	RUG13267	Firmicutes	DTU089	RUG14616	Firmicutes	DTU089
RUG11338-cluster001	RUG14616-cluster001	0.540627	RUG11338	Firmicutes	DTU089	RUG14616	Firmicutes	DTU089
RUG11661-cluster002	RUG14616-cluster001	0.876731	RUG11661	Firmicutes	DTU089	RUG14616	Firmicutes	DTU089
RUG10445-cluster001	RUG14616-cluster001	0.981183	RUG10445	Firmicutes	DTU089	RUG14616	Firmicutes	DTU089
RUG11668-cluster001	RUG14616-cluster001	0.4696	RUG11668	Firmicutes	DTU089	RUG14616	Firmicutes	DTU089
RUG11722-cluster003	RUG14616-cluster001	0.494873	RUG11722	Firmicutes	DTU089	RUG14616	Firmicutes	DTU089
RUG10971-cluster001	RUG14616-cluster001	0.495049	RUG10971	Firmicutes	DTU089	RUG14616	Firmicutes	DTU089
RUG10787-cluster002	RUG14616-cluster001	0.957046	RUG10787	Firmicutes	DTU089	RUG14616	Firmicutes	DTU089
RUG11096-cluster002	RUG14616-cluster001	0.344703	RUG11096	Firmicutes	DTU089	RUG14616	Firmicutes	DTU089
RUG10737-cluster002	RUG14616-cluster001	0.804966	RUG10737	Firmicutes	DTU089	RUG14616	Firmicutes	DTU089
RUG11265-cluster003	RUG14616-cluster001	0.982837	RUG11265	Firmicutes	DTU089	RUG14616	Firmicutes	DTU089
RUG10410-cluster002	RUG14616-cluster001	0.469584	RUG10410	Firmicutes	DTU089	RUG14616	Firmicutes	DTU089
RUG12215-cluster002	RUG14616-cluster001	0.371925	RUG12215	Firmicutes	DTU089	RUG14616	Firmicutes	DTU089
RUG10841-cluster002	RUG14616-cluster001	0.971692	RUG10841	Firmicutes	DTU089	RUG14616	Firmicutes	DTU089
RUG10343-cluster003	RUG14616-cluster001	0.96782	RUG10343	Firmicutes	DTU089	RUG14616	Firmicutes	DTU089
RUG10749-cluster001	RUG14616-cluster001	0.974601	RUG10749	Firmicutes	DTU089	RUG14616	Firmicutes	DTU089
RUG11600-cluster001	RUG14616-cluster001	0.976148	RUG11600	Firmicutes	DTU089	RUG14616	Firmicutes	DTU089
RUG13453-cluster003	RUG14616-cluster001	0.476233	RUG13453	Firmicutes	DTU089	RUG14616	Firmicutes	DTU089
RUG11010-cluster005	RUG14616-cluster001	0.473985	RUG11010	Firmicutes	DTU089	RUG14616	Firmicutes	DTU089
RUG11319-cluster002	RUG14616-cluster001	0.61234	RUG11319	Firmicutes	DTU089	RUG14616	Firmicutes	DTU089
RUG10755-cluster001	RUG14616-cluster001	0.317682	RUG10755	Firmicutes	DTU089	RUG14616	Firmicutes	DTU089
RUG10174-cluster005	RUG14616-cluster001	0.446953	RUG10174	Firmicutes	DTU089	RUG14616	Firmicutes	DTU089
RUG10363-cluster002	RUG14616-cluster001	0.990199	RUG10363	Firmicutes	DTU089	RUG14616	Firmicutes	DTU089
RUG11620-cluster002	RUG14616-cluster001	0.994121	RUG11620	Firmicutes	DTU089	RUG14616	Firmicutes	DTU089
RUG12261-cluster002	RUG14616-cluster001	0.822248	RUG12261	Firmicutes	DTU089	RUG14616	Firmicutes	DTU089
RUG13079-cluster001	RUG14616-cluster001	0.469196	RUG13079	Firmicutes	DTU089	RUG14616	Firmicutes	DTU089
RUG11744-cluster002	RUG14616-cluster001	0.990247	RUG11744	Firmicutes	DTU089	RUG14616	Firmicutes	DTU089
RUG11519-cluster002	RUG14616-cluster001	0.4696	RUG11519	Firmicutes	DTU089	RUG14616	Firmicutes	DTU089
RUG10317-cluster001	RUG14616-cluster001	0.994427	RUG10317	Firmicutes	DTU089	RUG14616	Firmicutes	DTU089
RUG13837-cluster002	RUG14616-cluster001	0.320285	RUG13837	Firmicutes	DTU089	RUG14616	Firmicutes	DTU089
RUG10952-cluster001	RUG14616-cluster001	0.995474	RUG10952	Firmicutes	DTU089	RUG14616	Firmicutes	DTU089
RUG10394-cluster001	RUG14616-cluster001	0.991599	RUG10394	Firmicutes	DTU089	RUG14616	Firmicutes	DTU089
RUG10301-cluster001	RUG14616-cluster001	0.412319	RUG10301	Firmicutes	DTU089	RUG14616	Firmicutes	DTU089
RUG11072-cluster002	RUG14616-cluster001	0.994258	RUG11072	Firmicutes	DTU089	RUG14616	Firmicutes	DTU089
RUG12961-cluster001	RUG14616-cluster001	0.314	RUG12961	Firmicutes	DTU089	RUG14616	Firmicutes	DTU089
RUG11076-cluster004	RUG14616-cluster001	0.446779	RUG11076	Firmicutes	DTU089	RUG14616	Firmicutes	DTU089
RUG10347-cluster001	RUG14616-cluster001	0.4696	RUG10347	Firmicutes	DTU089	RUG14616	Firmicutes	DTU089
RUG11062-cluster003	RUG14616-cluster001	0.469234	RUG11062	Firmicutes	DTU089	RUG14616	Firmicutes	DTU089
RUG12267-cluster003	RUG14616-cluster001	0.476004	RUG12267	Firmicutes	DTU089	RUG14616	Firmicutes	DTU089
RUG12406-cluster002	RUG14616-cluster001	0.955649	RUG12406	Firmicutes	DTU089	RUG14616	Firmicutes	DTU089
RUG11098-cluster004	RUG14616-cluster001	0.467076	RUG11098	Firmicutes	DTU089	RUG14616	Firmicutes	DTU089
RUG13805-cluster004	RUG14616-cluster001	0.75282	RUG13805	Firmicutes	DTU089	RUG14616	Firmicutes	DTU089
RUG14485-cluster002	RUG14616-cluster001	0.994604	RUG14485	Firmicutes	DTU089	RUG14616	Firmicutes	DTU089
RUG14337-cluster001	RUG14616-cluster001	0.990387	RUG14337	Firmicutes	DTU089	RUG14616	Firmicutes	DTU089
RUG12207-cluster001	RUG14616-cluster001	0.511771	RUG12207	Firmicutes	DTU089	RUG14616	Firmicutes	DTU089
RUG10851-cluster001	RUG14616-cluster001	0.343311	RUG10851	Firmicutes	DTU089	RUG14616	Firmicutes	DTU089
RUG10991-cluster001	RUG14616-cluster001	0.426094	RUG10991	Firmicutes	DTU089	RUG14616	Firmicutes	DTU089
RUG11616-cluster003	RUG14616-cluster001	0.439354	RUG11616	Firmicutes	DTU089	RUG14616	Firmicutes	DTU089
RUG10441-cluster003	RUG14616-cluster001	0.420519	RUG10441	Firmicutes	DTU089	RUG14616	Firmicutes	DTU089
RUG11458-cluster003	RUG14616-cluster001	0.559364	RUG11458	Firmicutes	DTU089	RUG14616	Firmicutes	DTU089
RUG11499-cluster003	RUG14616-cluster001	0.994884	RUG11499	Firmicutes	DTU089	RUG14616	Firmicutes	DTU089
RUG10372-cluster001	RUG14616-cluster001	0.327881	RUG10372	Firmicutes	DTU089	RUG14616	Firmicutes	DTU089
RUG14448-cluster002	RUG14616-cluster001	0.436807	RUG14448	Firmicutes	DTU089	RUG14616	Firmicutes	DTU089
RUG14281-cluster001	RUG14616-cluster001	0.394794	RUG14281	Firmicutes	Ruminococcaceae	RUG14616	Firmicutes	DTU089
RUG14071-cluster004	RUG14616-cluster001	0.326825	RUG14071	Firmicutes	DTU089	RUG14616	Firmicutes	DTU089
RUG11231-cluster001	RUG14616-cluster001	0.554753	RUG11231	Firmicutes	DTU089	RUG14616	Firmicutes	DTU089
RUG10007-cluster004	RUG14616-cluster001	0.612922	RUG10007	Firmicutes	DTU089	RUG14616	Firmicutes	DTU089
RUG12570-cluster002	RUG14616-cluster001	0.329332	RUG12570	Firmicutes	DTU089	RUG14616	Firmicutes	DTU089
RUG10988-cluster001	RUG14616-cluster001	0.427306	RUG10988	Firmicutes	DTU089	RUG14616	Firmicutes	DTU089
RUG13012-cluster003	RUG14616-cluster001	0.4696	RUG13012	Firmicutes	DTU089	RUG14616	Firmicutes	DTU089
RUG13542-cluster001	RUG14616-cluster001	0.330616	RUG13542	Firmicutes	DTU089	RUG14616	Firmicutes	DTU089
RUG13643-cluster001	RUG14616-cluster001	0.346201	RUG13643	Firmicutes	DTU089	RUG14616	Firmicutes	DTU089
RUG11098-cluster003	RUG14616-cluster001	0.397922	RUG11098	Firmicutes	DTU089	RUG14616	Firmicutes	DTU089
RUG10331-cluster001	RUG14616-cluster001	0.470978	RUG10331	Firmicutes	DTU089	RUG14616	Firmicutes	DTU089
RUG13763-cluster001	RUG14616-cluster001	0.318797	RUG13763	Firmicutes	DTU089	RUG14616	Firmicutes	DTU089
RUG10920-cluster002	RUG14616-cluster001	0.613879	RUG10920	Firmicutes	DTU089	RUG14616	Firmicutes	DTU089
RUG10179-cluster003	RUG14616-cluster001	0.99543	RUG10179	Firmicutes	DTU089	RUG14616	Firmicutes	DTU089
RUG13796-cluster001	RUG14616-cluster001	0.424423	RUG13796	Firmicutes	DTU089	RUG14616	Firmicutes	DTU089
RUG11459-cluster001	RUG14616-cluster001	0.325118	RUG11459	Firmicutes	Ruminococcaceae	RUG14616	Firmicutes	DTU089
RUG14342-cluster003	RUG14616-cluster001	0.365633	RUG14342	Firmicutes	DTU089	RUG14616	Firmicutes	DTU089
RUG10703-cluster002	RUG14616-cluster001	0.993217	RUG10703	Firmicutes	DTU089	RUG14616	Firmicutes	DTU089
RUG12803-cluster001	RUG14616-cluster001	0.381434	RUG12803	Firmicutes	DTU089	RUG14616	Firmicutes	DTU089
RUG11515-cluster001	RUG14616-cluster001	0.399358	RUG11515	Firmicutes	DTU089	RUG14616	Firmicutes	DTU089
RUG14275-cluster001	RUG14616-cluster001	0.454956	RUG14275	Firmicutes	DTU089	RUG14616	Firmicutes	DTU089
RUG10645-cluster001	RUG14616-cluster001	0.507448	RUG10645	Firmicutes	DTU089	RUG14616	Firmicutes	DTU089
RUG13942-cluster001	RUG14616-cluster001	0.469767	RUG13942	Firmicutes	DTU089	RUG14616	Firmicutes	DTU089
RUG10953-cluster001	RUG14616-cluster001	0.990932	RUG10953	Firmicutes	DTU089	RUG14616	Firmicutes	DTU089
RUG13073-cluster002	RUG14616-cluster001	0.306775	RUG13073	Firmicutes	DTU089	RUG14616	Firmicutes	DTU089
RUG11306-cluster003	RUG14616-cluster001	0.324161	RUG11306	Firmicutes	DTU089	RUG14616	Firmicutes	DTU089
RUG11666-cluster001	RUG14616-cluster001	0.852968	RUG11666	Firmicutes	DTU089	RUG14616	Firmicutes	DTU089
RUG13212-cluster001	RUG14616-cluster001	0.469324	RUG13212	Firmicutes	DTU089	RUG14616	Firmicutes	DTU089
RUG11341-cluster003	RUG14616-cluster001	0.349605	RUG11341	Firmicutes	Ruminococcaceae	RUG14616	Firmicutes	DTU089
RUG12979-cluster004	RUG14616-cluster001	0.684814	RUG12979	Firmicutes	DTU089	RUG14616	Firmicutes	DTU089
RUG13579-cluster004	RUG14616-cluster001	0.4696	RUG13579	Firmicutes	DTU089	RUG14616	Firmicutes	DTU089
RUG10901-cluster002	RUG14616-cluster001	0.50118	RUG10901	Firmicutes	DTU089	RUG14616	Firmicutes	DTU089
RUG14312-cluster004	RUG14616-cluster001	0.306011	RUG14312	Firmicutes	DTU089	RUG14616	Firmicutes	DTU089
RUG13757-cluster002	RUG14616-cluster001	0.683607	RUG13757	Firmicutes	DTU089	RUG14616	Firmicutes	DTU089
RUG12030-cluster002	RUG14616-cluster001	0.994064	RUG12030	Firmicutes	DTU089	RUG14616	Firmicutes	DTU089
RUG11559-cluster003	RUG14616-cluster001	0.659075	RUG11559	Firmicutes	DTU089	RUG14616	Firmicutes	DTU089
RUG11672-cluster005	RUG14616-cluster001	0.666526	RUG11672	Firmicutes	DTU089	RUG14616	Firmicutes	DTU089
RUG13640-cluster002	RUG14616-cluster001	0.316056	RUG13640	Firmicutes	Ruminococcaceae	RUG14616	Firmicutes	DTU089
RUG11888-cluster001	RUG14616-cluster001	0.308291	RUG11888	Firmicutes	DTU089	RUG14616	Firmicutes	DTU089
RUG14387-cluster005	RUG14616-cluster001	0.444653	RUG14387	Firmicutes	DTU089	RUG14616	Firmicutes	DTU089
RUG14446-cluster002	RUG14616-cluster001	0.399987	RUG14446	Firmicutes	DTU089	RUG14616	Firmicutes	DTU089
RUG11528-cluster004	RUG14616-cluster001	0.658343	RUG11528	Firmicutes	DTU089	RUG14616	Firmicutes	DTU089
RUG11280-cluster002	RUG14616-cluster001	0.981081	RUG11280	Firmicutes	DTU089	RUG14616	Firmicutes	DTU089
RUG13241-cluster003	RUG14616-cluster001	0.914392	RUG13241	Firmicutes	DTU089	RUG14616	Firmicutes	DTU089
RUG14522-cluster003	RUG14616-cluster001	0.949203	RUG14522	Firmicutes	DTU089	RUG14616	Firmicutes	DTU089
RUG13950-cluster003	RUG14616-cluster001	0.843703	RUG13950	Firmicutes	DTU089	RUG14616	Firmicutes	DTU089
RUG11058-cluster003	RUG14616-cluster001	0.667076	RUG11058	Firmicutes	DTU089	RUG14616	Firmicutes	DTU089
RUG14588-cluster001	RUG14616-cluster001	0.453614	RUG14588	Firmicutes	DTU089	RUG14616	Firmicutes	DTU089
RUG13267-cluster003	RUG14750-cluster003	0.398997	RUG13267	Firmicutes	DTU089	RUG14750	Firmicutes	DTU089
RUG14696-cluster002	RUG14750-cluster003	0.470651	RUG14696	Firmicutes	DTU089	RUG14750	Firmicutes	DTU089
RUG11661-cluster002	RUG14750-cluster003	0.41148	RUG11661	Firmicutes	DTU089	RUG14750	Firmicutes	DTU089
RUG10445-cluster001	RUG14750-cluster003	0.347357	RUG10445	Firmicutes	DTU089	RUG14750	Firmicutes	DTU089
RUG11668-cluster001	RUG14750-cluster003	0.489508	RUG11668	Firmicutes	DTU089	RUG14750	Firmicutes	DTU089
RUG11722-cluster003	RUG14750-cluster003	0.516559	RUG11722	Firmicutes	DTU089	RUG14750	Firmicutes	DTU089
RUG10971-cluster001	RUG14750-cluster003	0.516223	RUG10971	Firmicutes	DTU089	RUG14750	Firmicutes	DTU089
RUG10787-cluster002	RUG14750-cluster003	0.304119	RUG10787	Firmicutes	DTU089	RUG14750	Firmicutes	DTU089
RUG11265-cluster003	RUG14750-cluster003	0.403469	RUG11265	Firmicutes	DTU089	RUG14750	Firmicutes	DTU089
RUG10410-cluster002	RUG14750-cluster003	0.48919	RUG10410	Firmicutes	DTU089	RUG14750	Firmicutes	DTU089
RUG12215-cluster002	RUG14750-cluster003	0.86942	RUG12215	Firmicutes	DTU089	RUG14750	Firmicutes	DTU089
RUG10343-cluster003	RUG14750-cluster003	0.325912	RUG10343	Firmicutes	DTU089	RUG14750	Firmicutes	DTU089
RUG13453-cluster003	RUG14750-cluster003	0.57634	RUG13453	Firmicutes	DTU089	RUG14750	Firmicutes	DTU089
RUG11010-cluster005	RUG14750-cluster003	0.497241	RUG11010	Firmicutes	DTU089	RUG14750	Firmicutes	DTU089
RUG10755-cluster001	RUG14750-cluster003	0.305654	RUG10755	Firmicutes	DTU089	RUG14750	Firmicutes	DTU089
RUG10174-cluster005	RUG14750-cluster003	0.464615	RUG10174	Firmicutes	DTU089	RUG14750	Firmicutes	DTU089
RUG12261-cluster002	RUG14750-cluster003	0.304256	RUG12261	Firmicutes	DTU089	RUG14750	Firmicutes	DTU089
RUG13079-cluster001	RUG14750-cluster003	0.488773	RUG13079	Firmicutes	DTU089	RUG14750	Firmicutes	DTU089
RUG11519-cluster002	RUG14750-cluster003	0.489508	RUG11519	Firmicutes	DTU089	RUG14750	Firmicutes	DTU089
RUG10317-cluster001	RUG14750-cluster003	0.300051	RUG10317	Firmicutes	DTU089	RUG14750	Firmicutes	DTU089
RUG10952-cluster001	RUG14750-cluster003	0.328803	RUG10952	Firmicutes	DTU089	RUG14750	Firmicutes	DTU089
RUG10394-cluster001	RUG14750-cluster003	0.329908	RUG10394	Firmicutes	DTU089	RUG14750	Firmicutes	DTU089
RUG10301-cluster001	RUG14750-cluster003	0.434936	RUG10301	Firmicutes	DTU089	RUG14750	Firmicutes	DTU089
RUG11076-cluster004	RUG14750-cluster003	0.464673	RUG11076	Firmicutes	DTU089	RUG14750	Firmicutes	DTU089
RUG10347-cluster001	RUG14750-cluster003	0.489755	RUG10347	Firmicutes	DTU089	RUG14750	Firmicutes	DTU089
RUG11062-cluster003	RUG14750-cluster003	0.489385	RUG11062	Firmicutes	DTU089	RUG14750	Firmicutes	DTU089
RUG12267-cluster003	RUG14750-cluster003	0.51516	RUG12267	Firmicutes	DTU089	RUG14750	Firmicutes	DTU089
RUG12406-cluster002	RUG14750-cluster003	0.351279	RUG12406	Firmicutes	DTU089	RUG14750	Firmicutes	DTU089
RUG11098-cluster004	RUG14750-cluster003	0.492636	RUG11098	Firmicutes	DTU089	RUG14750	Firmicutes	DTU089
RUG13805-cluster004	RUG14750-cluster003	0.39891	RUG13805	Firmicutes	DTU089	RUG14750	Firmicutes	DTU089
RUG14337-cluster001	RUG14750-cluster003	0.349319	RUG14337	Firmicutes	DTU089	RUG14750	Firmicutes	DTU089
RUG12207-cluster001	RUG14750-cluster003	0.552635	RUG12207	Firmicutes	DTU089	RUG14750	Firmicutes	DTU089
RUG10991-cluster001	RUG14750-cluster003	0.442817	RUG10991	Firmicutes	DTU089	RUG14750	Firmicutes	DTU089
RUG11458-cluster003	RUG14750-cluster003	0.40307	RUG11458	Firmicutes	DTU089	RUG14750	Firmicutes	DTU089
RUG11499-cluster003	RUG14750-cluster003	0.347258	RUG11499	Firmicutes	DTU089	RUG14750	Firmicutes	DTU089
RUG10372-cluster001	RUG14750-cluster003	0.335661	RUG10372	Firmicutes	DTU089	RUG14750	Firmicutes	DTU089
RUG14448-cluster002	RUG14750-cluster003	0.503728	RUG14448	Firmicutes	DTU089	RUG14750	Firmicutes	DTU089
RUG14281-cluster001	RUG14750-cluster003	0.410585	RUG14281	Firmicutes	Ruminococcaceae	RUG14750	Firmicutes	DTU089
RUG14071-cluster004	RUG14750-cluster003	0.347803	RUG14071	Firmicutes	DTU089	RUG14750	Firmicutes	DTU089
RUG11414-cluster001	RUG14750-cluster003	0.316005	RUG11414	Firmicutes	DTU089	RUG14750	Firmicutes	DTU089
RUG11231-cluster001	RUG14750-cluster003	0.607208	RUG11231	Firmicutes	DTU089	RUG14750	Firmicutes	DTU089
RUG10988-cluster001	RUG14750-cluster003	0.445323	RUG10988	Firmicutes	DTU089	RUG14750	Firmicutes	DTU089
RUG13012-cluster003	RUG14750-cluster003	0.489755	RUG13012	Firmicutes	DTU089	RUG14750	Firmicutes	DTU089
RUG13643-cluster001	RUG14750-cluster003	0.332338	RUG13643	Firmicutes	DTU089	RUG14750	Firmicutes	DTU089
RUG11098-cluster003	RUG14750-cluster003	0.416652	RUG11098	Firmicutes	DTU089	RUG14750	Firmicutes	DTU089
RUG10331-cluster001	RUG14750-cluster003	0.739337	RUG10331	Firmicutes	DTU089	RUG14750	Firmicutes	DTU089
RUG10179-cluster003	RUG14750-cluster003	0.32607	RUG10179	Firmicutes	DTU089	RUG14750	Firmicutes	DTU089
RUG10291-cluster003	RUG14750-cluster003	0.335927	RUG10291	Firmicutes	DTU089	RUG14750	Firmicutes	DTU089
RUG11459-cluster001	RUG14750-cluster003	0.413481	RUG11459	Firmicutes	Ruminococcaceae	RUG14750	Firmicutes	DTU089
RUG14342-cluster003	RUG14750-cluster003	0.363311	RUG14342	Firmicutes	DTU089	RUG14750	Firmicutes	DTU089
RUG10703-cluster002	RUG14750-cluster003	0.347459	RUG10703	Firmicutes	DTU089	RUG14750	Firmicutes	DTU089
RUG12803-cluster001	RUG14750-cluster003	0.343624	RUG12803	Firmicutes	DTU089	RUG14750	Firmicutes	DTU089
RUG11515-cluster001	RUG14750-cluster003	0.426565	RUG11515	Firmicutes	DTU089	RUG14750	Firmicutes	DTU089
RUG14275-cluster001	RUG14750-cluster003	0.40428	RUG14275	Firmicutes	DTU089	RUG14750	Firmicutes	DTU089
RUG14616-cluster001	RUG14750-cluster003	0.328751	RUG14616	Firmicutes	DTU089	RUG14750	Firmicutes	DTU089
RUG10645-cluster001	RUG14750-cluster003	0.830771	RUG10645	Firmicutes	DTU089	RUG14750	Firmicutes	DTU089
RUG13942-cluster001	RUG14750-cluster003	0.488943	RUG13942	Firmicutes	DTU089	RUG14750	Firmicutes	DTU089
RUG11306-cluster003	RUG14750-cluster003	0.335778	RUG11306	Firmicutes	DTU089	RUG14750	Firmicutes	DTU089
RUG13212-cluster001	RUG14750-cluster003	0.490772	RUG13212	Firmicutes	DTU089	RUG14750	Firmicutes	DTU089
RUG14402-cluster001	RUG14750-cluster003	0.325311	RUG14402	Firmicutes	DTU089	RUG14750	Firmicutes	DTU089
RUG13579-cluster004	RUG14750-cluster003	0.489508	RUG13579	Firmicutes	DTU089	RUG14750	Firmicutes	DTU089
RUG10901-cluster002	RUG14750-cluster003	0.768042	RUG10901	Firmicutes	DTU089	RUG14750	Firmicutes	DTU089
RUG13757-cluster002	RUG14750-cluster003	0.314561	RUG13757	Firmicutes	DTU089	RUG14750	Firmicutes	DTU089
RUG14387-cluster005	RUG14750-cluster003	0.474917	RUG14387	Firmicutes	DTU089	RUG14750	Firmicutes	DTU089
RUG14446-cluster002	RUG14750-cluster003	0.752212	RUG14446	Firmicutes	DTU089	RUG14750	Firmicutes	DTU089
RUG13267-cluster003	RMAG2806-cluster002	0.432005	RUG13267	Firmicutes	DTU089	RMAG2806	Firmicutes	DTU089
RUG14696-cluster002	RMAG2806-cluster002	0.481333	RUG14696	Firmicutes	DTU089	RMAG2806	Firmicutes	DTU089
RUG11338-cluster001	RMAG2806-cluster002	0.32449	RUG11338	Firmicutes	DTU089	RMAG2806	Firmicutes	DTU089
RUG11355-cluster001	RMAG2806-cluster002	0.324758	RUG11355	Firmicutes	DTU089	RMAG2806	Firmicutes	DTU089
RUG11661-cluster002	RMAG2806-cluster002	0.473947	RUG11661	Firmicutes	DTU089	RMAG2806	Firmicutes	DTU089
RUG10445-cluster001	RMAG2806-cluster002	0.367305	RUG10445	Firmicutes	DTU089	RMAG2806	Firmicutes	DTU089
RUG11668-cluster001	RMAG2806-cluster002	0.497374	RUG11668	Firmicutes	DTU089	RMAG2806	Firmicutes	DTU089
RUG11722-cluster003	RMAG2806-cluster002	0.522731	RUG11722	Firmicutes	DTU089	RMAG2806	Firmicutes	DTU089
RUG10971-cluster001	RMAG2806-cluster002	0.523283	RUG10971	Firmicutes	DTU089	RMAG2806	Firmicutes	DTU089
RUG10787-cluster002	RMAG2806-cluster002	0.321482	RUG10787	Firmicutes	DTU089	RMAG2806	Firmicutes	DTU089
RUG11096-cluster002	RMAG2806-cluster002	0.396564	RUG11096	Firmicutes	DTU089	RMAG2806	Firmicutes	DTU089
RUG10737-cluster002	RMAG2806-cluster002	0.35074	RUG10737	Firmicutes	DTU089	RMAG2806	Firmicutes	DTU089
RUG11265-cluster003	RMAG2806-cluster002	0.468442	RUG11265	Firmicutes	DTU089	RMAG2806	Firmicutes	DTU089
RUG10410-cluster002	RMAG2806-cluster002	0.497898	RUG10410	Firmicutes	DTU089	RMAG2806	Firmicutes	DTU089
RUG12215-cluster002	RMAG2806-cluster002	0.410849	RUG12215	Firmicutes	DTU089	RMAG2806	Firmicutes	DTU089
RUG10841-cluster002	RMAG2806-cluster002	0.318066	RUG10841	Firmicutes	DTU089	RMAG2806	Firmicutes	DTU089
RUG10343-cluster003	RMAG2806-cluster002	0.368439	RUG10343	Firmicutes	DTU089	RMAG2806	Firmicutes	DTU089
RUG11600-cluster001	RMAG2806-cluster002	0.334637	RUG11600	Firmicutes	DTU089	RMAG2806	Firmicutes	DTU089
RUG13453-cluster003	RMAG2806-cluster002	0.603821	RUG13453	Firmicutes	DTU089	RMAG2806	Firmicutes	DTU089
RUG11010-cluster005	RMAG2806-cluster002	0.567481	RUG11010	Firmicutes	DTU089	RMAG2806	Firmicutes	DTU089
RUG10755-cluster001	RMAG2806-cluster002	0.328097	RUG10755	Firmicutes	DTU089	RMAG2806	Firmicutes	DTU089
RUG10174-cluster005	RMAG2806-cluster002	0.474873	RUG10174	Firmicutes	DTU089	RMAG2806	Firmicutes	DTU089
RUG11404-cluster005	RMAG2806-cluster002	0.717505	RUG11404	Firmicutes	DTU089	RMAG2806	Firmicutes	DTU089
RUG11620-cluster002	RMAG2806-cluster002	0.318454	RUG11620	Firmicutes	DTU089	RMAG2806	Firmicutes	DTU089
RUG13943-cluster002	RMAG2806-cluster002	0.303382	RUG13943	Firmicutes	DTU089	RMAG2806	Firmicutes	DTU089
RUG12261-cluster002	RMAG2806-cluster002	0.455395	RUG12261	Firmicutes	DTU089	RMAG2806	Firmicutes	DTU089
RMAG87-cluster001	RMAG2806-cluster002	0.462696	RMAG87	Firmicutes	DTU089	RMAG2806	Firmicutes	DTU089
RUG13079-cluster001	RMAG2806-cluster002	0.497374	RUG13079	Firmicutes	DTU089	RMAG2806	Firmicutes	DTU089
RUG11744-cluster002	RMAG2806-cluster002	0.345041	RUG11744	Firmicutes	DTU089	RMAG2806	Firmicutes	DTU089
RUG11519-cluster002	RMAG2806-cluster002	0.497374	RUG11519	Firmicutes	DTU089	RMAG2806	Firmicutes	DTU089
RUG10317-cluster001	RMAG2806-cluster002	0.348895	RUG10317	Firmicutes	DTU089	RMAG2806	Firmicutes	DTU089
RUG13837-cluster002	RMAG2806-cluster002	0.331588	RUG13837	Firmicutes	DTU089	RMAG2806	Firmicutes	DTU089
RUG10952-cluster001	RMAG2806-cluster002	0.383879	RUG10952	Firmicutes	DTU089	RMAG2806	Firmicutes	DTU089
RUG10394-cluster001	RMAG2806-cluster002	0.384274	RUG10394	Firmicutes	DTU089	RMAG2806	Firmicutes	DTU089
RUG10301-cluster001	RMAG2806-cluster002	0.423498	RUG10301	Firmicutes	DTU089	RMAG2806	Firmicutes	DTU089
RUG14791-cluster002	RMAG2806-cluster002	0.356554	RUG14791	Firmicutes	DTU089	RMAG2806	Firmicutes	DTU089
RUG11072-cluster002	RMAG2806-cluster002	0.345652	RUG11072	Firmicutes	DTU089	RMAG2806	Firmicutes	DTU089
RUG13416-cluster002	RMAG2806-cluster002	0.734369	RUG13416	Firmicutes	DTU089	RMAG2806	Firmicutes	DTU089
RUG12961-cluster001	RMAG2806-cluster002	0.338766	RUG12961	Firmicutes	DTU089	RMAG2806	Firmicutes	DTU089
RUG11076-cluster004	RMAG2806-cluster002	0.474706	RUG11076	Firmicutes	DTU089	RMAG2806	Firmicutes	DTU089
RUG10347-cluster001	RMAG2806-cluster002	0.497374	RUG10347	Firmicutes	DTU089	RMAG2806	Firmicutes	DTU089
RUG11062-cluster003	RMAG2806-cluster002	0.497023	RUG11062	Firmicutes	DTU089	RMAG2806	Firmicutes	DTU089
RUG12267-cluster003	RMAG2806-cluster002	0.621257	RUG12267	Firmicutes	DTU089	RMAG2806	Firmicutes	DTU089
RUG12406-cluster002	RMAG2806-cluster002	0.339409	RUG12406	Firmicutes	DTU089	RMAG2806	Firmicutes	DTU089
RUG11098-cluster004	RMAG2806-cluster002	0.560133	RUG11098	Firmicutes	DTU089	RMAG2806	Firmicutes	DTU089
RUG13805-cluster004	RMAG2806-cluster002	0.526535	RUG13805	Firmicutes	DTU089	RMAG2806	Firmicutes	DTU089
RUG14485-cluster002	RMAG2806-cluster002	0.324097	RUG14485	Firmicutes	DTU089	RMAG2806	Firmicutes	DTU089
RUG14337-cluster001	RMAG2806-cluster002	0.399298	RUG14337	Firmicutes	DTU089	RMAG2806	Firmicutes	DTU089
RUG12207-cluster001	RMAG2806-cluster002	0.54189	RUG12207	Firmicutes	DTU089	RMAG2806	Firmicutes	DTU089
RMAG1662-cluster003	RMAG2806-cluster002	0.368043	RMAG1662	Firmicutes	DTU089	RMAG2806	Firmicutes	DTU089
RUG10851-cluster001	RMAG2806-cluster002	0.351811	RUG10851	Firmicutes	DTU089	RMAG2806	Firmicutes	DTU089
RUG10991-cluster001	RMAG2806-cluster002	0.453892	RUG10991	Firmicutes	DTU089	RMAG2806	Firmicutes	DTU089
RUG11616-cluster003	RMAG2806-cluster002	0.316541	RUG11616	Firmicutes	DTU089	RMAG2806	Firmicutes	DTU089
RUG10441-cluster003	RMAG2806-cluster002	0.358374	RUG10441	Firmicutes	DTU089	RMAG2806	Firmicutes	DTU089
RUG11458-cluster003	RMAG2806-cluster002	0.458963	RUG11458	Firmicutes	DTU089	RMAG2806	Firmicutes	DTU089
RMAG823-cluster003	RMAG2806-cluster002	0.738051	RMAG823	Firmicutes	DTU089	RMAG2806	Firmicutes	DTU089
RUG11499-cluster003	RMAG2806-cluster002	0.367553	RUG11499	Firmicutes	DTU089	RMAG2806	Firmicutes	DTU089
RUG10372-cluster001	RMAG2806-cluster002	0.375321	RUG10372	Firmicutes	DTU089	RMAG2806	Firmicutes	DTU089
RUG14448-cluster002	RMAG2806-cluster002	0.484864	RUG14448	Firmicutes	DTU089	RMAG2806	Firmicutes	DTU089
RUG14281-cluster001	RMAG2806-cluster002	0.404939	RUG14281	Firmicutes	Ruminococcaceae	RMAG2806	Firmicutes	DTU089
RUG14071-cluster004	RMAG2806-cluster002	0.549182	RUG14071	Firmicutes	DTU089	RMAG2806	Firmicutes	DTU089
RUG11414-cluster001	RMAG2806-cluster002	0.506989	RUG11414	Firmicutes	DTU089	RMAG2806	Firmicutes	DTU089
RUG11231-cluster001	RMAG2806-cluster002	0.597949	RUG11231	Firmicutes	DTU089	RMAG2806	Firmicutes	DTU089
RUG10037-cluster002	RMAG2806-cluster002	0.432669	RUG10037	Firmicutes	DTU089	RMAG2806	Firmicutes	DTU089
RUG12570-cluster002	RMAG2806-cluster002	0.335261	RUG12570	Firmicutes	DTU089	RMAG2806	Firmicutes	DTU089
RUG10988-cluster001	RMAG2806-cluster002	0.461258	RUG10988	Firmicutes	DTU089	RMAG2806	Firmicutes	DTU089
RUG13012-cluster003	RMAG2806-cluster002	0.497374	RUG13012	Firmicutes	DTU089	RMAG2806	Firmicutes	DTU089
RUG13542-cluster001	RMAG2806-cluster002	0.355626	RUG13542	Firmicutes	DTU089	RMAG2806	Firmicutes	DTU089
RUG12099-cluster001	RMAG2806-cluster002	0.412276	RUG12099	Firmicutes	DTU089	RMAG2806	Firmicutes	DTU089
RUG14692-cluster001	RMAG2806-cluster002	0.366436	RUG14692	Firmicutes	DTU089	RMAG2806	Firmicutes	DTU089
RUG13643-cluster001	RMAG2806-cluster002	0.37898	RUG13643	Firmicutes	DTU089	RMAG2806	Firmicutes	DTU089
RUG12166-cluster004	RMAG2806-cluster002	0.304922	RUG12166	Firmicutes	DTU089	RMAG2806	Firmicutes	DTU089
RUG11098-cluster003	RMAG2806-cluster002	0.427053	RUG11098	Firmicutes	DTU089	RMAG2806	Firmicutes	DTU089
RUG10331-cluster001	RMAG2806-cluster002	0.433619	RUG10331	Firmicutes	DTU089	RMAG2806	Firmicutes	DTU089
RUG14067-cluster006	RMAG2806-cluster002	0.321792	RUG14067	Firmicutes	Lachnospiraceae	RMAG2806	Firmicutes	DTU089
RUG13763-cluster001	RMAG2806-cluster002	0.321706	RUG13763	Firmicutes	DTU089	RMAG2806	Firmicutes	DTU089
RUG14782-cluster002	RMAG2806-cluster002	0.346612	RUG14782	Firmicutes	DTU089	RMAG2806	Firmicutes	DTU089
RMAG526-cluster001	RMAG2806-cluster002	0.826292	RMAG526	Firmicutes	DTU089	RMAG2806	Firmicutes	DTU089
RUG10179-cluster003	RMAG2806-cluster002	0.346187	RUG10179	Firmicutes	DTU089	RMAG2806	Firmicutes	DTU089
RUG10291-cluster003	RMAG2806-cluster002	0.791933	RUG10291	Firmicutes	DTU089	RMAG2806	Firmicutes	DTU089
RUG11459-cluster001	RMAG2806-cluster002	0.383659	RUG11459	Firmicutes	Ruminococcaceae	RMAG2806	Firmicutes	DTU089
RUG14342-cluster003	RMAG2806-cluster002	0.416942	RUG14342	Firmicutes	DTU089	RMAG2806	Firmicutes	DTU089
RUG10703-cluster002	RMAG2806-cluster002	0.367095	RUG10703	Firmicutes	DTU089	RMAG2806	Firmicutes	DTU089
RUG12803-cluster001	RMAG2806-cluster002	0.387787	RUG12803	Firmicutes	DTU089	RMAG2806	Firmicutes	DTU089
RUG11515-cluster001	RMAG2806-cluster002	0.633538	RUG11515	Firmicutes	DTU089	RMAG2806	Firmicutes	DTU089
RUG14275-cluster001	RMAG2806-cluster002	0.527904	RUG14275	Firmicutes	DTU089	RMAG2806	Firmicutes	DTU089
RUG14616-cluster001	RMAG2806-cluster002	0.384699	RUG14616	Firmicutes	DTU089	RMAG2806	Firmicutes	DTU089
RUG14775-cluster001	RMAG2806-cluster002	0.416477	RUG14775	Firmicutes	DTU089	RMAG2806	Firmicutes	DTU089
RUG10645-cluster001	RMAG2806-cluster002	0.551207	RUG10645	Firmicutes	DTU089	RMAG2806	Firmicutes	DTU089
RUG13942-cluster001	RMAG2806-cluster002	0.497898	RUG13942	Firmicutes	DTU089	RMAG2806	Firmicutes	DTU089
RMAG594-cluster002	RMAG2806-cluster002	0.533084	RMAG594	Firmicutes	Ruminococcaceae	RMAG2806	Firmicutes	DTU089
RUG13073-cluster002	RMAG2806-cluster002	0.338068	RUG13073	Firmicutes	DTU089	RMAG2806	Firmicutes	DTU089
RUG11306-cluster003	RMAG2806-cluster002	0.373777	RUG11306	Firmicutes	DTU089	RMAG2806	Firmicutes	DTU089
RMAG59-cluster001	RMAG2806-cluster002	0.675284	RMAG59	Firmicutes	DTU089	RMAG2806	Firmicutes	DTU089
RMAG453-cluster002	RMAG2806-cluster002	0.57578	RMAG453	Firmicutes	DTU089	RMAG2806	Firmicutes	DTU089
RUG11666-cluster001	RMAG2806-cluster002	0.330358	RUG11666	Firmicutes	DTU089	RMAG2806	Firmicutes	DTU089
RUG13212-cluster001	RMAG2806-cluster002	0.498311	RUG13212	Firmicutes	DTU089	RMAG2806	Firmicutes	DTU089
RUG14402-cluster001	RMAG2806-cluster002	0.36825	RUG14402	Firmicutes	DTU089	RMAG2806	Firmicutes	DTU089
RUG13579-cluster004	RMAG2806-cluster002	0.497374	RUG13579	Firmicutes	DTU089	RMAG2806	Firmicutes	DTU089
RUG10901-cluster002	RMAG2806-cluster002	0.547825	RUG10901	Firmicutes	DTU089	RMAG2806	Firmicutes	DTU089
RUG14312-cluster004	RMAG2806-cluster002	0.334564	RUG14312	Firmicutes	DTU089	RMAG2806	Firmicutes	DTU089
RUG10330-cluster003	RMAG2806-cluster002	0.302251	RUG10330	Firmicutes	DTU089	RMAG2806	Firmicutes	DTU089
RUG11380-cluster001	RMAG2806-cluster002	0.736711	RUG11380	Firmicutes	DTU089	RMAG2806	Firmicutes	DTU089
RUG14068-cluster001	RMAG2806-cluster002	0.323156	RUG14068	Firmicutes	DTU089	RMAG2806	Firmicutes	DTU089
RUG13738-cluster001	RMAG2806-cluster002	0.630772	RUG13738	Firmicutes	DTU089	RMAG2806	Firmicutes	DTU089
RMAG419-cluster004	RMAG2806-cluster002	0.428873	RMAG419	Firmicutes	DTU089	RMAG2806	Firmicutes	DTU089
RUG13757-cluster002	RMAG2806-cluster002	0.337804	RUG13757	Firmicutes	DTU089	RMAG2806	Firmicutes	DTU089
RUG10893-cluster003	RMAG2806-cluster002	0.337609	RUG10893	Firmicutes	DTU089	RMAG2806	Firmicutes	DTU089
RMAG1442-cluster003	RMAG2806-cluster002	0.321035	RMAG1442	Firmicutes	DTU089	RMAG2806	Firmicutes	DTU089
RMAG744-cluster011	RMAG2806-cluster002	0.44317	RMAG744	Firmicutes	Lachnospiraceae	RMAG2806	Firmicutes	DTU089
RUG13640-cluster002	RMAG2806-cluster002	0.309399	RUG13640	Firmicutes	Ruminococcaceae	RMAG2806	Firmicutes	DTU089
RUG11888-cluster001	RMAG2806-cluster002	0.352099	RUG11888	Firmicutes	DTU089	RMAG2806	Firmicutes	DTU089
RMAG934-cluster004	RMAG2806-cluster002	0.580602	RMAG934	Firmicutes	DTU089	RMAG2806	Firmicutes	DTU089
RUG14387-cluster005	RMAG2806-cluster002	0.510454	RUG14387	Firmicutes	DTU089	RMAG2806	Firmicutes	DTU089
RUG14446-cluster002	RMAG2806-cluster002	0.439297	RUG14446	Firmicutes	DTU089	RMAG2806	Firmicutes	DTU089
RMAG725-cluster004	RMAG2806-cluster002	0.517331	RMAG725	Firmicutes	Lachnospiraceae	RMAG2806	Firmicutes	DTU089
RUG11280-cluster002	RMAG2806-cluster002	0.34407	RUG11280	Firmicutes	DTU089	RMAG2806	Firmicutes	DTU089
RUG14750-cluster003	RMAG2806-cluster002	0.380614	RUG14750	Firmicutes	DTU089	RMAG2806	Firmicutes	DTU089
RUG13545-cluster003	RMAG2806-cluster002	0.311643	RUG13545	Firmicutes	DTU089	RMAG2806	Firmicutes	DTU089
RMAG196-cluster002	RMAG2806-cluster002	0.41882	RMAG196	Firmicutes	DTU089	RMAG2806	Firmicutes	DTU089
RUG13581-cluster002	RMAG2806-cluster002	0.452462	RUG13581	Firmicutes	DTU089	RMAG2806	Firmicutes	DTU089
RUG14522-cluster003	RMAG2806-cluster002	0.311275	RUG14522	Firmicutes	DTU089	RMAG2806	Firmicutes	DTU089
RUG13832-cluster001	RMAG2806-cluster002	0.736655	RUG13832	Firmicutes	DTU089	RMAG2806	Firmicutes	DTU089
RMAG1466-cluster006	RMAG2806-cluster002	0.321792	RMAG1466	Firmicutes	Lachnospiraceae	RMAG2806	Firmicutes	DTU089
RMAG1596-cluster002	RMAG2806-cluster002	0.484306	RMAG1596	Firmicutes	DTU089	RMAG2806	Firmicutes	DTU089
RMAG1796-cluster003	RMAG2806-cluster002	0.337404	RMAG1796	Firmicutes	Lachnospiraceae	RMAG2806	Firmicutes	DTU089
RUG13825-cluster002	RMAG2806-cluster002	0.324795	RUG13825	Firmicutes	DTU089	RMAG2806	Firmicutes	DTU089
RUG13971-cluster002	RMAG2806-cluster002	0.730052	RUG13971	Firmicutes	DTU089	RMAG2806	Firmicutes	DTU089
RMAG2573-cluster004	RMAG2806-cluster002	0.737803	RMAG2573	Firmicutes	DTU089	RMAG2806	Firmicutes	DTU089
RUG13267-cluster003	RUG14775-cluster001	0.407057	RUG13267	Firmicutes	DTU089	RUG14775	Firmicutes	DTU089
RUG14696-cluster002	RUG14775-cluster001	0.497784	RUG14696	Firmicutes	DTU089	RUG14775	Firmicutes	DTU089
RUG11661-cluster002	RUG14775-cluster001	0.454879	RUG11661	Firmicutes	DTU089	RUG14775	Firmicutes	DTU089
RUG10445-cluster001	RUG14775-cluster001	0.68858	RUG10445	Firmicutes	DTU089	RUG14775	Firmicutes	DTU089
RUG11668-cluster001	RUG14775-cluster001	0.99915	RUG11668	Firmicutes	DTU089	RUG14775	Firmicutes	DTU089
RUG11722-cluster003	RUG14775-cluster001	0.996772	RUG11722	Firmicutes	DTU089	RUG14775	Firmicutes	DTU089
RUG10971-cluster001	RUG14775-cluster001	0.996645	RUG10971	Firmicutes	DTU089	RUG14775	Firmicutes	DTU089
RUG10787-cluster002	RUG14775-cluster001	0.301124	RUG10787	Firmicutes	DTU089	RUG14775	Firmicutes	DTU089
RUG11096-cluster002	RUG14775-cluster001	0.31752	RUG11096	Firmicutes	DTU089	RUG14775	Firmicutes	DTU089
RUG11265-cluster003	RUG14775-cluster001	0.451397	RUG11265	Firmicutes	DTU089	RUG14775	Firmicutes	DTU089
RUG10410-cluster002	RUG14775-cluster001	0.998843	RUG10410	Firmicutes	DTU089	RUG14775	Firmicutes	DTU089
RUG12215-cluster002	RUG14775-cluster001	0.421839	RUG12215	Firmicutes	DTU089	RUG14775	Firmicutes	DTU089
RUG10841-cluster002	RUG14775-cluster001	0.313914	RUG10841	Firmicutes	DTU089	RUG14775	Firmicutes	DTU089
RUG10343-cluster003	RUG14775-cluster001	0.349664	RUG10343	Firmicutes	DTU089	RUG14775	Firmicutes	DTU089
RUG11600-cluster001	RUG14775-cluster001	0.315185	RUG11600	Firmicutes	DTU089	RUG14775	Firmicutes	DTU089
RUG13453-cluster003	RUG14775-cluster001	0.548358	RUG13453	Firmicutes	DTU089	RUG14775	Firmicutes	DTU089
RUG11010-cluster005	RUG14775-cluster001	0.523976	RUG11010	Firmicutes	DTU089	RUG14775	Firmicutes	DTU089
RUG10755-cluster001	RUG14775-cluster001	0.352174	RUG10755	Firmicutes	DTU089	RUG14775	Firmicutes	DTU089
RUG10174-cluster005	RUG14775-cluster001	0.998537	RUG10174	Firmicutes	DTU089	RUG14775	Firmicutes	DTU089
RUG11404-cluster005	RUG14775-cluster001	0.31501	RUG11404	Firmicutes	DTU089	RUG14775	Firmicutes	DTU089
RUG11620-cluster002	RUG14775-cluster001	0.314049	RUG11620	Firmicutes	DTU089	RUG14775	Firmicutes	DTU089
RUG13943-cluster002	RUG14775-cluster001	0.332029	RUG13943	Firmicutes	DTU089	RUG14775	Firmicutes	DTU089
RUG12261-cluster002	RUG14775-cluster001	0.374116	RUG12261	Firmicutes	DTU089	RUG14775	Firmicutes	DTU089
RUG13079-cluster001	RUG14775-cluster001	0.997812	RUG13079	Firmicutes	DTU089	RUG14775	Firmicutes	DTU089
RUG11744-cluster002	RUG14775-cluster001	0.325144	RUG11744	Firmicutes	DTU089	RUG14775	Firmicutes	DTU089
RUG11519-cluster002	RUG14775-cluster001	0.99915	RUG11519	Firmicutes	DTU089	RUG14775	Firmicutes	DTU089
RUG10317-cluster001	RUG14775-cluster001	0.329758	RUG10317	Firmicutes	DTU089	RUG14775	Firmicutes	DTU089
RUG13837-cluster002	RUG14775-cluster001	0.333239	RUG13837	Firmicutes	DTU089	RUG14775	Firmicutes	DTU089
RUG10952-cluster001	RUG14775-cluster001	0.363469	RUG10952	Firmicutes	DTU089	RUG14775	Firmicutes	DTU089
RUG10394-cluster001	RUG14775-cluster001	0.364457	RUG10394	Firmicutes	DTU089	RUG14775	Firmicutes	DTU089
RUG10301-cluster001	RUG14775-cluster001	0.427262	RUG10301	Firmicutes	DTU089	RUG14775	Firmicutes	DTU089
RUG11072-cluster002	RUG14775-cluster001	0.326437	RUG11072	Firmicutes	DTU089	RUG14775	Firmicutes	DTU089
RUG11076-cluster004	RUG14775-cluster001	0.999217	RUG11076	Firmicutes	DTU089	RUG14775	Firmicutes	DTU089
RUG10347-cluster001	RUG14775-cluster001	0.999644	RUG10347	Firmicutes	DTU089	RUG14775	Firmicutes	DTU089
RUG11062-cluster003	RUG14775-cluster001	0.999644	RUG11062	Firmicutes	DTU089	RUG14775	Firmicutes	DTU089
RUG12267-cluster003	RUG14775-cluster001	0.533985	RUG12267	Firmicutes	DTU089	RUG14775	Firmicutes	DTU089
RUG12406-cluster002	RUG14775-cluster001	0.336914	RUG12406	Firmicutes	DTU089	RUG14775	Firmicutes	DTU089
RUG11098-cluster004	RUG14775-cluster001	0.51962	RUG11098	Firmicutes	DTU089	RUG14775	Firmicutes	DTU089
RUG13805-cluster004	RUG14775-cluster001	0.450601	RUG13805	Firmicutes	DTU089	RUG14775	Firmicutes	DTU089
RUG10020-cluster001	RUG14775-cluster001	0.388493	RUG10020	Firmicutes	DTU089	RUG14775	Firmicutes	DTU089
RUG14485-cluster002	RUG14775-cluster001	0.304978	RUG14485	Firmicutes	DTU089	RUG14775	Firmicutes	DTU089
RUG14337-cluster001	RUG14775-cluster001	0.382336	RUG14337	Firmicutes	DTU089	RUG14775	Firmicutes	DTU089
RUG12207-cluster001	RUG14775-cluster001	0.565109	RUG12207	Firmicutes	DTU089	RUG14775	Firmicutes	DTU089
RUG10851-cluster001	RUG14775-cluster001	0.363234	RUG10851	Firmicutes	DTU089	RUG14775	Firmicutes	DTU089
RUG10991-cluster001	RUG14775-cluster001	0.942445	RUG10991	Firmicutes	DTU089	RUG14775	Firmicutes	DTU089
RUG10441-cluster003	RUG14775-cluster001	0.30951	RUG10441	Firmicutes	DTU089	RUG14775	Firmicutes	DTU089
RUG11458-cluster003	RUG14775-cluster001	0.438524	RUG11458	Firmicutes	DTU089	RUG14775	Firmicutes	DTU089
RUG11499-cluster003	RUG14775-cluster001	0.689425	RUG11499	Firmicutes	DTU089	RUG14775	Firmicutes	DTU089
RUG10372-cluster001	RUG14775-cluster001	0.320465	RUG10372	Firmicutes	DTU089	RUG14775	Firmicutes	DTU089
RUG14448-cluster002	RUG14775-cluster001	0.483405	RUG14448	Firmicutes	DTU089	RUG14775	Firmicutes	DTU089
RUG14281-cluster001	RUG14775-cluster001	0.404991	RUG14281	Firmicutes	Ruminococcaceae	RUG14775	Firmicutes	DTU089
RUG14071-cluster004	RUG14775-cluster001	0.5515	RUG14071	Firmicutes	DTU089	RUG14775	Firmicutes	DTU089
RUG11414-cluster001	RUG14775-cluster001	0.319749	RUG11414	Firmicutes	DTU089	RUG14775	Firmicutes	DTU089
RUG11231-cluster001	RUG14775-cluster001	0.660346	RUG11231	Firmicutes	DTU089	RUG14775	Firmicutes	DTU089
RUG10037-cluster002	RUG14775-cluster001	0.332785	RUG10037	Firmicutes	DTU089	RUG14775	Firmicutes	DTU089
RUG12570-cluster002	RUG14775-cluster001	0.357961	RUG12570	Firmicutes	DTU089	RUG14775	Firmicutes	DTU089
RUG10988-cluster001	RUG14775-cluster001	0.531386	RUG10988	Firmicutes	DTU089	RUG14775	Firmicutes	DTU089
RUG13012-cluster003	RUG14775-cluster001	0.999644	RUG13012	Firmicutes	DTU089	RUG14775	Firmicutes	DTU089
RUG13542-cluster001	RUG14775-cluster001	0.317513	RUG13542	Firmicutes	DTU089	RUG14775	Firmicutes	DTU089
RUG14692-cluster001	RUG14775-cluster001	0.367431	RUG14692	Firmicutes	DTU089	RUG14775	Firmicutes	DTU089
RUG13643-cluster001	RUG14775-cluster001	0.384046	RUG13643	Firmicutes	DTU089	RUG14775	Firmicutes	DTU089
RUG11098-cluster003	RUG14775-cluster001	0.926663	RUG11098	Firmicutes	DTU089	RUG14775	Firmicutes	DTU089
RUG10331-cluster001	RUG14775-cluster001	0.457167	RUG10331	Firmicutes	DTU089	RUG14775	Firmicutes	DTU089
RUG13763-cluster001	RUG14775-cluster001	0.335383	RUG13763	Firmicutes	DTU089	RUG14775	Firmicutes	DTU089
RUG10179-cluster003	RUG14775-cluster001	0.613254	RUG10179	Firmicutes	DTU089	RUG14775	Firmicutes	DTU089
RUG10291-cluster003	RUG14775-cluster001	0.310499	RUG10291	Firmicutes	DTU089	RUG14775	Firmicutes	DTU089
RUG11459-cluster001	RUG14775-cluster001	0.403772	RUG11459	Firmicutes	Ruminococcaceae	RUG14775	Firmicutes	DTU089
RUG14342-cluster003	RUG14775-cluster001	0.727757	RUG14342	Firmicutes	DTU089	RUG14775	Firmicutes	DTU089
RUG10703-cluster002	RUG14775-cluster001	0.688638	RUG10703	Firmicutes	DTU089	RUG14775	Firmicutes	DTU089
RUG12803-cluster001	RUG14775-cluster001	0.423869	RUG12803	Firmicutes	DTU089	RUG14775	Firmicutes	DTU089
RUG10845-cluster003	RUG14775-cluster001	0.30506	RUG10845	Firmicutes	DTU089	RUG14775	Firmicutes	DTU089
RUG14275-cluster001	RUG14775-cluster001	0.420694	RUG14275	Firmicutes	DTU089	RUG14775	Firmicutes	DTU089
RUG14616-cluster001	RUG14775-cluster001	0.363967	RUG14616	Firmicutes	DTU089	RUG14775	Firmicutes	DTU089
RUG10645-cluster001	RUG14775-cluster001	0.576225	RUG10645	Firmicutes	DTU089	RUG14775	Firmicutes	DTU089
RUG13942-cluster001	RUG14775-cluster001	0.998537	RUG13942	Firmicutes	DTU089	RUG14775	Firmicutes	DTU089
RUG13073-cluster002	RUG14775-cluster001	0.31977	RUG13073	Firmicutes	DTU089	RUG14775	Firmicutes	DTU089
RUG11306-cluster003	RUG14775-cluster001	0.330803	RUG11306	Firmicutes	DTU089	RUG14775	Firmicutes	DTU089
RUG10894-cluster002	RUG14775-cluster001	0.417339	RUG10894	Firmicutes	DTU089	RUG14775	Firmicutes	DTU089
RUG11666-cluster001	RUG14775-cluster001	0.30993	RUG11666	Firmicutes	DTU089	RUG14775	Firmicutes	DTU089
RUG13212-cluster001	RUG14775-cluster001	0.997665	RUG13212	Firmicutes	DTU089	RUG14775	Firmicutes	DTU089
RUG14402-cluster001	RUG14775-cluster001	0.316637	RUG14402	Firmicutes	DTU089	RUG14775	Firmicutes	DTU089
RUG13579-cluster004	RUG14775-cluster001	0.99894	RUG13579	Firmicutes	DTU089	RUG14775	Firmicutes	DTU089
RUG10901-cluster002	RUG14775-cluster001	0.574388	RUG10901	Firmicutes	DTU089	RUG14775	Firmicutes	DTU089
RUG14312-cluster004	RUG14775-cluster001	0.317867	RUG14312	Firmicutes	DTU089	RUG14775	Firmicutes	DTU089
RUG13757-cluster002	RUG14775-cluster001	0.338177	RUG13757	Firmicutes	DTU089	RUG14775	Firmicutes	DTU089
RUG13640-cluster002	RUG14775-cluster001	0.300277	RUG13640	Firmicutes	Ruminococcaceae	RUG14775	Firmicutes	DTU089
RUG11107-cluster002	RUG14775-cluster001	0.485921	RUG11107	Firmicutes	DTU089	RUG14775	Firmicutes	DTU089
RUG14387-cluster005	RUG14775-cluster001	0.652125	RUG14387	Firmicutes	DTU089	RUG14775	Firmicutes	DTU089
RUG14446-cluster002	RUG14775-cluster001	0.451596	RUG14446	Firmicutes	DTU089	RUG14775	Firmicutes	DTU089
RUG11280-cluster002	RUG14775-cluster001	0.326801	RUG11280	Firmicutes	DTU089	RUG14775	Firmicutes	DTU089
RUG14750-cluster003	RUG14775-cluster001	0.379079	RUG14750	Firmicutes	DTU089	RUG14775	Firmicutes	DTU089
RUG14522-cluster003	RUG14775-cluster001	0.568758	RUG14522	Firmicutes	DTU089	RUG14775	Firmicutes	DTU089
RUG12378-cluster003	RUG14775-cluster001	0.32637	RUG12378	Firmicutes	DTU089	RUG14775	Firmicutes	DTU089
RUG13267-cluster003	RMAG196-cluster002	0.324646	RUG13267	Firmicutes	DTU089	RMAG196	Firmicutes	DTU089
RUG14696-cluster002	RMAG196-cluster002	0.406286	RUG14696	Firmicutes	DTU089	RMAG196	Firmicutes	DTU089
RUG11355-cluster001	RMAG196-cluster002	0.307853	RUG11355	Firmicutes	DTU089	RMAG196	Firmicutes	DTU089
RUG11661-cluster002	RMAG196-cluster002	0.418806	RUG11661	Firmicutes	DTU089	RMAG196	Firmicutes	DTU089
RUG10445-cluster001	RMAG196-cluster002	0.300413	RUG10445	Firmicutes	DTU089	RMAG196	Firmicutes	DTU089
RUG11668-cluster001	RMAG196-cluster002	0.489425	RUG11668	Firmicutes	DTU089	RMAG196	Firmicutes	DTU089
RUG11722-cluster003	RMAG196-cluster002	0.515728	RUG11722	Firmicutes	DTU089	RMAG196	Firmicutes	DTU089
RUG10971-cluster001	RMAG196-cluster002	0.516054	RUG10971	Firmicutes	DTU089	RMAG196	Firmicutes	DTU089
RUG11096-cluster002	RMAG196-cluster002	0.363421	RUG11096	Firmicutes	DTU089	RMAG196	Firmicutes	DTU089
RUG13211-cluster003	RMAG196-cluster002	0.30384	RUG13211	Firmicutes	DTU089	RMAG196	Firmicutes	DTU089
RUG10737-cluster002	RMAG196-cluster002	0.304936	RUG10737	Firmicutes	DTU089	RMAG196	Firmicutes	DTU089
RUG11265-cluster003	RMAG196-cluster002	0.413763	RUG11265	Firmicutes	DTU089	RMAG196	Firmicutes	DTU089
RUG10410-cluster002	RMAG196-cluster002	0.489569	RUG10410	Firmicutes	DTU089	RMAG196	Firmicutes	DTU089
RUG12215-cluster002	RMAG196-cluster002	0.343526	RUG12215	Firmicutes	DTU089	RMAG196	Firmicutes	DTU089
RUG10343-cluster003	RMAG196-cluster002	0.322825	RUG10343	Firmicutes	DTU089	RMAG196	Firmicutes	DTU089
RUG13453-cluster003	RMAG196-cluster002	0.503647	RUG13453	Firmicutes	DTU089	RMAG196	Firmicutes	DTU089
RUG11010-cluster005	RMAG196-cluster002	0.46636	RUG11010	Firmicutes	DTU089	RMAG196	Firmicutes	DTU089
RUG13197-cluster004	RMAG196-cluster002	0.302771	RUG13197	Firmicutes	DTU089	RMAG196	Firmicutes	DTU089
RUG10174-cluster005	RMAG196-cluster002	0.466007	RUG10174	Firmicutes	DTU089	RMAG196	Firmicutes	DTU089
RUG10755-cluster002	RMAG196-cluster002	0.306337	RUG10755	Firmicutes	DTU089	RMAG196	Firmicutes	DTU089
RUG12261-cluster002	RMAG196-cluster002	0.402667	RUG12261	Firmicutes	DTU089	RMAG196	Firmicutes	DTU089
RMAG87-cluster001	RMAG196-cluster002	0.627232	RMAG87	Firmicutes	DTU089	RMAG196	Firmicutes	DTU089
RUG10618-cluster004	RMAG196-cluster002	0.308733	RUG10618	Firmicutes	Oscillospiraceae	RMAG196	Firmicutes	DTU089
RUG13079-cluster001	RMAG196-cluster002	0.489243	RUG13079	Firmicutes	DTU089	RMAG196	Firmicutes	DTU089
RUG11744-cluster002	RMAG196-cluster002	0.301275	RUG11744	Firmicutes	DTU089	RMAG196	Firmicutes	DTU089
RMAG179-cluster001	RMAG196-cluster002	0.302268	RMAG179	Firmicutes	DTU089	RMAG196	Firmicutes	DTU089
RUG11519-cluster002	RMAG196-cluster002	0.489425	RUG11519	Firmicutes	DTU089	RMAG196	Firmicutes	DTU089
RUG10317-cluster001	RMAG196-cluster002	0.305325	RUG10317	Firmicutes	DTU089	RMAG196	Firmicutes	DTU089
RUG13837-cluster002	RMAG196-cluster002	0.386148	RUG13837	Firmicutes	DTU089	RMAG196	Firmicutes	DTU089
RUG10952-cluster001	RMAG196-cluster002	0.336859	RUG10952	Firmicutes	DTU089	RMAG196	Firmicutes	DTU089
RUG10394-cluster001	RMAG196-cluster002	0.337347	RUG10394	Firmicutes	DTU089	RMAG196	Firmicutes	DTU089
RUG10301-cluster001	RMAG196-cluster002	0.343023	RUG10301	Firmicutes	DTU089	RMAG196	Firmicutes	DTU089
RUG11072-cluster002	RMAG196-cluster002	0.302408	RUG11072	Firmicutes	DTU089	RMAG196	Firmicutes	DTU089
RUG12961-cluster001	RMAG196-cluster002	0.322191	RUG12961	Firmicutes	DTU089	RMAG196	Firmicutes	DTU089
RUG11076-cluster004	RMAG196-cluster002	0.465848	RUG11076	Firmicutes	DTU089	RMAG196	Firmicutes	DTU089
RUG10347-cluster001	RMAG196-cluster002	0.489425	RUG10347	Firmicutes	DTU089	RMAG196	Firmicutes	DTU089
RUG11062-cluster003	RMAG196-cluster002	0.489092	RUG11062	Firmicutes	DTU089	RMAG196	Firmicutes	DTU089
RUG12267-cluster003	RMAG196-cluster002	0.478932	RUG12267	Firmicutes	DTU089	RMAG196	Firmicutes	DTU089
RUG11098-cluster004	RMAG196-cluster002	0.464486	RUG11098	Firmicutes	DTU089	RMAG196	Firmicutes	DTU089
RUG13805-cluster004	RMAG196-cluster002	0.466724	RUG13805	Firmicutes	DTU089	RMAG196	Firmicutes	DTU089
RUG14337-cluster001	RMAG196-cluster002	0.349515	RUG14337	Firmicutes	DTU089	RMAG196	Firmicutes	DTU089
RUG12207-cluster001	RMAG196-cluster002	0.460226	RUG12207	Firmicutes	DTU089	RMAG196	Firmicutes	DTU089
RUG10851-cluster001	RMAG196-cluster002	0.373019	RUG10851	Firmicutes	DTU089	RMAG196	Firmicutes	DTU089
RUG10991-cluster001	RMAG196-cluster002	0.444346	RUG10991	Firmicutes	DTU089	RMAG196	Firmicutes	DTU089
RUG10441-cluster003	RMAG196-cluster002	0.316002	RUG10441	Firmicutes	DTU089	RMAG196	Firmicutes	DTU089
RUG11458-cluster003	RMAG196-cluster002	0.403054	RUG11458	Firmicutes	DTU089	RMAG196	Firmicutes	DTU089
RUG11499-cluster003	RMAG196-cluster002	0.300632	RUG11499	Firmicutes	DTU089	RMAG196	Firmicutes	DTU089
RUG14448-cluster002	RMAG196-cluster002	0.391625	RUG14448	Firmicutes	DTU089	RMAG196	Firmicutes	DTU089
RUG14281-cluster001	RMAG196-cluster002	0.411339	RUG14281	Firmicutes	Ruminococcaceae	RMAG196	Firmicutes	DTU089
RUG14071-cluster004	RMAG196-cluster002	0.37819	RUG14071	Firmicutes	DTU089	RMAG196	Firmicutes	DTU089
RUG11231-cluster001	RMAG196-cluster002	0.530658	RUG11231	Firmicutes	DTU089	RMAG196	Firmicutes	DTU089
RUG10037-cluster002	RMAG196-cluster002	0.962349	RUG10037	Firmicutes	DTU089	RMAG196	Firmicutes	DTU089
RUG12570-cluster002	RMAG196-cluster002	0.951606	RUG12570	Firmicutes	DTU089	RMAG196	Firmicutes	DTU089
RUG10988-cluster001	RMAG196-cluster002	0.37986	RUG10988	Firmicutes	DTU089	RMAG196	Firmicutes	DTU089
RUG13012-cluster003	RMAG196-cluster002	0.489425	RUG13012	Firmicutes	DTU089	RMAG196	Firmicutes	DTU089
RUG13542-cluster001	RMAG196-cluster002	0.337455	RUG13542	Firmicutes	DTU089	RMAG196	Firmicutes	DTU089
RUG14692-cluster001	RMAG196-cluster002	0.442184	RUG14692	Firmicutes	DTU089	RMAG196	Firmicutes	DTU089
RUG13643-cluster001	RMAG196-cluster002	0.421771	RUG13643	Firmicutes	DTU089	RMAG196	Firmicutes	DTU089
RUG12166-cluster004	RMAG196-cluster002	0.350211	RUG12166	Firmicutes	DTU089	RMAG196	Firmicutes	DTU089
RUG11098-cluster003	RMAG196-cluster002	0.421551	RUG11098	Firmicutes	DTU089	RMAG196	Firmicutes	DTU089
RUG10331-cluster001	RMAG196-cluster002	0.420006	RUG10331	Firmicutes	DTU089	RMAG196	Firmicutes	DTU089
RUG13763-cluster001	RMAG196-cluster002	0.343441	RUG13763	Firmicutes	DTU089	RMAG196	Firmicutes	DTU089
RUG14782-cluster002	RMAG196-cluster002	0.302129	RUG14782	Firmicutes	DTU089	RMAG196	Firmicutes	DTU089
RUG11603-cluster005	RMAG196-cluster002	0.303841	RUG11603	Firmicutes	DTU089	RMAG196	Firmicutes	DTU089
RUG10291-cluster003	RMAG196-cluster002	0.320137	RUG10291	Firmicutes	DTU089	RMAG196	Firmicutes	DTU089
RUG12593-cluster007	RMAG196-cluster002	0.32515	RUG12593	Firmicutes	Ruminococcaceae	RMAG196	Firmicutes	DTU089
RUG11459-cluster001	RMAG196-cluster002	0.340445	RUG11459	Firmicutes	Ruminococcaceae	RMAG196	Firmicutes	DTU089
RUG14342-cluster003	RMAG196-cluster002	0.36929	RUG14342	Firmicutes	DTU089	RMAG196	Firmicutes	DTU089
RUG10703-cluster002	RMAG196-cluster002	0.300782	RUG10703	Firmicutes	DTU089	RMAG196	Firmicutes	DTU089
RUG12803-cluster001	RMAG196-cluster002	0.448953	RUG12803	Firmicutes	DTU089	RMAG196	Firmicutes	DTU089
RUG11515-cluster001	RMAG196-cluster002	0.393394	RUG11515	Firmicutes	DTU089	RMAG196	Firmicutes	DTU089
RUG10845-cluster003	RMAG196-cluster002	0.398265	RUG10845	Firmicutes	DTU089	RMAG196	Firmicutes	DTU089
RUG14275-cluster001	RMAG196-cluster002	0.373969	RUG14275	Firmicutes	DTU089	RMAG196	Firmicutes	DTU089
RUG14616-cluster001	RMAG196-cluster002	0.337136	RUG14616	Firmicutes	DTU089	RMAG196	Firmicutes	DTU089
RUG14775-cluster001	RMAG196-cluster002	0.406589	RUG14775	Firmicutes	DTU089	RMAG196	Firmicutes	DTU089
RUG10645-cluster001	RMAG196-cluster002	0.4642	RUG10645	Firmicutes	DTU089	RMAG196	Firmicutes	DTU089
RUG13942-cluster001	RMAG196-cluster002	0.489735	RUG13942	Firmicutes	DTU089	RMAG196	Firmicutes	DTU089
RUG13073-cluster002	RMAG196-cluster002	0.327044	RUG13073	Firmicutes	DTU089	RMAG196	Firmicutes	DTU089
RUG13212-cluster001	RMAG196-cluster002	0.489676	RUG13212	Firmicutes	DTU089	RMAG196	Firmicutes	DTU089
RUG13730-cluster002	RMAG196-cluster002	0.301711	RUG13730	Firmicutes	Lachnospiraceae	RMAG196	Firmicutes	DTU089
RUG14701-cluster006	RMAG196-cluster002	0.321153	RUG14701	Firmicutes	Lachnospiraceae	RMAG196	Firmicutes	DTU089
RUG13579-cluster004	RMAG196-cluster002	0.489425	RUG13579	Firmicutes	DTU089	RMAG196	Firmicutes	DTU089
RUG10901-cluster002	RMAG196-cluster002	0.463813	RUG10901	Firmicutes	DTU089	RMAG196	Firmicutes	DTU089
RUG14312-cluster004	RMAG196-cluster002	0.463405	RUG14312	Firmicutes	DTU089	RMAG196	Firmicutes	DTU089
RUG14068-cluster001	RMAG196-cluster002	0.306366	RUG14068	Firmicutes	DTU089	RMAG196	Firmicutes	DTU089
RUG11888-cluster001	RMAG196-cluster002	0.330104	RUG11888	Firmicutes	DTU089	RMAG196	Firmicutes	DTU089
RUG14387-cluster005	RMAG196-cluster002	0.414658	RUG14387	Firmicutes	DTU089	RMAG196	Firmicutes	DTU089
RUG14446-cluster002	RMAG196-cluster002	0.365278	RUG14446	Firmicutes	DTU089	RMAG196	Firmicutes	DTU089
RUG14244-cluster002	RMAG196-cluster002	0.301559	RUG14244	Firmicutes	Lachnospiraceae	RMAG196	Firmicutes	DTU089
RUG11269-cluster003	RMAG196-cluster002	0.300845	RUG11269	Firmicutes	DTU089	RMAG196	Firmicutes	DTU089
RUG11280-cluster002	RMAG196-cluster002	0.302583	RUG11280	Firmicutes	DTU089	RMAG196	Firmicutes	DTU089
RUG14750-cluster003	RMAG196-cluster002	0.30993	RUG14750	Firmicutes	DTU089	RMAG196	Firmicutes	DTU089
RUG11351-cluster001	RMAG196-cluster002	0.328383	RUG11351	Firmicutes	DTU089	RMAG196	Firmicutes	DTU089
RUG13267-cluster003	RUG13757-cluster002	0.401213	RUG13267	Firmicutes	DTU089	RUG13757	Firmicutes	DTU089
RUG11338-cluster001	RUG13757-cluster002	0.926847	RUG11338	Firmicutes	DTU089	RUG13757	Firmicutes	DTU089
RUG11661-cluster002	RUG13757-cluster002	0.750804	RUG11661	Firmicutes	DTU089	RUG13757	Firmicutes	DTU089
RUG10445-cluster001	RUG13757-cluster002	0.898327	RUG10445	Firmicutes	DTU089	RUG13757	Firmicutes	DTU089
RUG11668-cluster001	RUG13757-cluster002	0.518352	RUG11668	Firmicutes	DTU089	RUG13757	Firmicutes	DTU089
RUG11722-cluster003	RUG13757-cluster002	0.544281	RUG11722	Firmicutes	DTU089	RUG13757	Firmicutes	DTU089
RUG10971-cluster001	RUG13757-cluster002	0.544412	RUG10971	Firmicutes	DTU089	RUG13757	Firmicutes	DTU089
RUG10787-cluster002	RUG13757-cluster002	0.886474	RUG10787	Firmicutes	DTU089	RUG13757	Firmicutes	DTU089
RUG11096-cluster002	RUG13757-cluster002	0.349568	RUG11096	Firmicutes	DTU089	RUG13757	Firmicutes	DTU089
RUG10737-cluster002	RUG13757-cluster002	0.848277	RUG10737	Firmicutes	DTU089	RUG13757	Firmicutes	DTU089
RUG11265-cluster003	RUG13757-cluster002	0.742904	RUG11265	Firmicutes	DTU089	RUG13757	Firmicutes	DTU089
RUG10410-cluster002	RUG13757-cluster002	0.518302	RUG10410	Firmicutes	DTU089	RUG13757	Firmicutes	DTU089
RUG12215-cluster002	RUG13757-cluster002	0.426776	RUG12215	Firmicutes	DTU089	RUG13757	Firmicutes	DTU089
RUG10841-cluster002	RUG13757-cluster002	0.90363	RUG10841	Firmicutes	DTU089	RUG13757	Firmicutes	DTU089
RUG10343-cluster003	RUG13757-cluster002	0.799984	RUG10343	Firmicutes	DTU089	RUG13757	Firmicutes	DTU089
RUG10749-cluster001	RUG13757-cluster002	0.895206	RUG10749	Firmicutes	DTU089	RUG13757	Firmicutes	DTU089
RUG11600-cluster001	RUG13757-cluster002	0.776049	RUG11600	Firmicutes	DTU089	RUG13757	Firmicutes	DTU089
RUG13453-cluster003	RUG13757-cluster002	0.601107	RUG13453	Firmicutes	DTU089	RUG13757	Firmicutes	DTU089
RUG11010-cluster005	RUG13757-cluster002	0.542673	RUG11010	Firmicutes	DTU089	RUG13757	Firmicutes	DTU089
RUG11319-cluster002	RUG13757-cluster002	0.695531	RUG11319	Firmicutes	DTU089	RUG13757	Firmicutes	DTU089
RUG10755-cluster001	RUG13757-cluster002	0.337903	RUG10755	Firmicutes	DTU089	RUG13757	Firmicutes	DTU089
RUG10232-cluster003	RUG13757-cluster002	0.316103	RUG10232	Firmicutes	Ruminococcaceae	RUG13757	Firmicutes	DTU089
RUG10174-cluster005	RUG13757-cluster002	0.494925	RUG10174	Firmicutes	DTU089	RUG13757	Firmicutes	DTU089
RUG10363-cluster002	RUG13757-cluster002	0.388608	RUG10363	Firmicutes	DTU089	RUG13757	Firmicutes	DTU089
RUG11404-cluster005	RUG13757-cluster002	0.309049	RUG11404	Firmicutes	DTU089	RUG13757	Firmicutes	DTU089
RUG11620-cluster002	RUG13757-cluster002	0.919909	RUG11620	Firmicutes	DTU089	RUG13757	Firmicutes	DTU089
RUG12261-cluster002	RUG13757-cluster002	0.768632	RUG12261	Firmicutes	DTU089	RUG13757	Firmicutes	DTU089
RUG13079-cluster001	RUG13757-cluster002	0.517649	RUG13079	Firmicutes	DTU089	RUG13757	Firmicutes	DTU089
RUG11744-cluster002	RUG13757-cluster002	0.85863	RUG11744	Firmicutes	DTU089	RUG13757	Firmicutes	DTU089
RUG11519-cluster002	RUG13757-cluster002	0.518352	RUG11519	Firmicutes	DTU089	RUG13757	Firmicutes	DTU089
RUG10317-cluster001	RUG13757-cluster002	0.811623	RUG10317	Firmicutes	DTU089	RUG13757	Firmicutes	DTU089
RUG10952-cluster001	RUG13757-cluster002	0.82124	RUG10952	Firmicutes	DTU089	RUG13757	Firmicutes	DTU089
RUG10394-cluster001	RUG13757-cluster002	0.821112	RUG10394	Firmicutes	DTU089	RUG13757	Firmicutes	DTU089
RUG10301-cluster001	RUG13757-cluster002	0.478381	RUG10301	Firmicutes	DTU089	RUG13757	Firmicutes	DTU089
RUG11072-cluster002	RUG13757-cluster002	0.818279	RUG11072	Firmicutes	DTU089	RUG13757	Firmicutes	DTU089
RUG13416-cluster002	RUG13757-cluster002	0.303618	RUG13416	Firmicutes	DTU089	RUG13757	Firmicutes	DTU089
RUG11076-cluster004	RUG13757-cluster002	0.494759	RUG11076	Firmicutes	DTU089	RUG13757	Firmicutes	DTU089
RUG10347-cluster001	RUG13757-cluster002	0.518352	RUG10347	Firmicutes	DTU089	RUG13757	Firmicutes	DTU089
RUG11062-cluster003	RUG13757-cluster002	0.518003	RUG11062	Firmicutes	DTU089	RUG13757	Firmicutes	DTU089
RUG12267-cluster003	RUG13757-cluster002	0.794923	RUG12267	Firmicutes	DTU089	RUG13757	Firmicutes	DTU089
RUG12406-cluster002	RUG13757-cluster002	0.903123	RUG12406	Firmicutes	DTU089	RUG13757	Firmicutes	DTU089
RUG11098-cluster004	RUG13757-cluster002	0.536095	RUG11098	Firmicutes	DTU089	RUG13757	Firmicutes	DTU089
RUG10020-cluster001	RUG13757-cluster002	0.310675	RUG10020	Firmicutes	DTU089	RUG13757	Firmicutes	DTU089
RUG12207-cluster001	RUG13757-cluster002	0.512364	RUG12207	Firmicutes	DTU089	RUG13757	Firmicutes	DTU089
RUG10851-cluster001	RUG13757-cluster002	0.387406	RUG10851	Firmicutes	DTU089	RUG13757	Firmicutes	DTU089
RUG10991-cluster001	RUG13757-cluster002	0.473282	RUG10991	Firmicutes	DTU089	RUG13757	Firmicutes	DTU089
RUG11616-cluster003	RUG13757-cluster002	0.781501	RUG11616	Firmicutes	DTU089	RUG13757	Firmicutes	DTU089
RUG10441-cluster003	RUG13757-cluster002	0.738379	RUG10441	Firmicutes	DTU089	RUG13757	Firmicutes	DTU089
RUG11458-cluster003	RUG13757-cluster002	0.768967	RUG11458	Firmicutes	DTU089	RUG13757	Firmicutes	DTU089
RUG11499-cluster003	RUG13757-cluster002	0.907174	RUG11499	Firmicutes	DTU089	RUG13757	Firmicutes	DTU089
RUG10372-cluster001	RUG13757-cluster002	0.393476	RUG10372	Firmicutes	DTU089	RUG13757	Firmicutes	DTU089
RUG11414-cluster001	RUG13757-cluster002	0.352213	RUG11414	Firmicutes	DTU089	RUG13757	Firmicutes	DTU089
RUG11231-cluster001	RUG13757-cluster002	0.564155	RUG11231	Firmicutes	DTU089	RUG13757	Firmicutes	DTU089
RUG10037-cluster002	RUG13757-cluster002	0.30705	RUG10037	Firmicutes	DTU089	RUG13757	Firmicutes	DTU089
RUG10007-cluster004	RUG13757-cluster002	0.920771	RUG10007	Firmicutes	DTU089	RUG13757	Firmicutes	DTU089
RUG12570-cluster002	RUG13757-cluster002	0.316073	RUG12570	Firmicutes	DTU089	RUG13757	Firmicutes	DTU089
RUG10988-cluster001	RUG13757-cluster002	0.457073	RUG10988	Firmicutes	DTU089	RUG13757	Firmicutes	DTU089
RUG13012-cluster003	RUG13757-cluster002	0.518352	RUG13012	Firmicutes	DTU089	RUG13757	Firmicutes	DTU089
RUG13542-cluster001	RUG13757-cluster002	0.308022	RUG13542	Firmicutes	DTU089	RUG13757	Firmicutes	DTU089
RUG13643-cluster001	RUG13757-cluster002	0.332921	RUG13643	Firmicutes	DTU089	RUG13757	Firmicutes	DTU089
RUG11098-cluster003	RUG13757-cluster002	0.446549	RUG11098	Firmicutes	DTU089	RUG13757	Firmicutes	DTU089
RUG10331-cluster001	RUG13757-cluster002	0.439673	RUG10331	Firmicutes	DTU089	RUG13757	Firmicutes	DTU089
RUG10920-cluster002	RUG13757-cluster002	0.899869	RUG10920	Firmicutes	DTU089	RUG13757	Firmicutes	DTU089
RUG10179-cluster003	RUG13757-cluster002	0.921206	RUG10179	Firmicutes	DTU089	RUG13757	Firmicutes	DTU089
RUG10291-cluster003	RUG13757-cluster002	0.330136	RUG10291	Firmicutes	DTU089	RUG13757	Firmicutes	DTU089
RUG11459-cluster001	RUG13757-cluster002	0.389879	RUG11459	Firmicutes	Ruminococcaceae	RUG13757	Firmicutes	DTU089
RUG10703-cluster002	RUG13757-cluster002	0.907299	RUG10703	Firmicutes	DTU089	RUG13757	Firmicutes	DTU089
RUG12803-cluster001	RUG13757-cluster002	0.332756	RUG12803	Firmicutes	DTU089	RUG13757	Firmicutes	DTU089
RUG11515-cluster001	RUG13757-cluster002	0.458604	RUG11515	Firmicutes	DTU089	RUG13757	Firmicutes	DTU089
RUG10645-cluster001	RUG13757-cluster002	0.579633	RUG10645	Firmicutes	DTU089	RUG13757	Firmicutes	DTU089
RUG10953-cluster001	RUG13757-cluster002	0.87655	RUG10953	Firmicutes	DTU089	RUG13757	Firmicutes	DTU089
RUG13073-cluster002	RUG13757-cluster002	0.301112	RUG13073	Firmicutes	DTU089	RUG13757	Firmicutes	DTU089
RUG11306-cluster003	RUG13757-cluster002	0.377272	RUG11306	Firmicutes	DTU089	RUG13757	Firmicutes	DTU089
RUG11666-cluster001	RUG13757-cluster002	0.81023	RUG11666	Firmicutes	DTU089	RUG13757	Firmicutes	DTU089
RUG13212-cluster001	RUG13757-cluster002	0.51809	RUG13212	Firmicutes	DTU089	RUG13757	Firmicutes	DTU089
RUG11341-cluster003	RUG13757-cluster002	0.343602	RUG11341	Firmicutes	Ruminococcaceae	RUG13757	Firmicutes	DTU089
RUG12979-cluster004	RUG13757-cluster002	0.749294	RUG12979	Firmicutes	DTU089	RUG13757	Firmicutes	DTU089
RUG13579-cluster004	RUG13757-cluster002	0.518352	RUG13579	Firmicutes	DTU089	RUG13757	Firmicutes	DTU089
RUG10901-cluster002	RUG13757-cluster002	0.577376	RUG10901	Firmicutes	DTU089	RUG13757	Firmicutes	DTU089
RUG13245-cluster002	RUG13757-cluster002	0.304902	RUG13245	Firmicutes	DTU089	RUG13757	Firmicutes	DTU089
RUG12218-cluster001	RUG13757-cluster002	0.526913	RUG12218	Firmicutes	DTU089	RUG13757	Firmicutes	DTU089
RUG10893-cluster003	RUG13757-cluster002	0.315874	RUG10893	Firmicutes	DTU089	RUG13757	Firmicutes	DTU089
RUG12030-cluster002	RUG13757-cluster002	0.87584	RUG12030	Firmicutes	DTU089	RUG13757	Firmicutes	DTU089
RUG11559-cluster003	RUG13757-cluster002	0.708985	RUG11559	Firmicutes	DTU089	RUG13757	Firmicutes	DTU089
RUG11672-cluster005	RUG13757-cluster002	0.728611	RUG11672	Firmicutes	DTU089	RUG13757	Firmicutes	DTU089
RUG13640-cluster002	RUG13757-cluster002	0.350268	RUG13640	Firmicutes	Ruminococcaceae	RUG13757	Firmicutes	DTU089
RUG11888-cluster001	RUG13757-cluster002	0.302124	RUG11888	Firmicutes	DTU089	RUG13757	Firmicutes	DTU089
RUG11528-cluster004	RUG13757-cluster002	0.735335	RUG11528	Firmicutes	DTU089	RUG13757	Firmicutes	DTU089
RUG11280-cluster002	RUG13757-cluster002	0.8522	RUG11280	Firmicutes	DTU089	RUG13757	Firmicutes	DTU089
RUG13241-cluster003	RUG13757-cluster002	0.841426	RUG13241	Firmicutes	DTU089	RUG13757	Firmicutes	DTU089
RUG13545-cluster003	RUG13757-cluster002	0.307468	RUG13545	Firmicutes	DTU089	RUG13757	Firmicutes	DTU089
RUG13581-cluster002	RUG13757-cluster002	0.322567	RUG13581	Firmicutes	DTU089	RUG13757	Firmicutes	DTU089
RUG11058-cluster003	RUG13757-cluster002	0.74155	RUG11058	Firmicutes	DTU089	RUG13757	Firmicutes	DTU089
RUG13740-cluster003	RUG13757-cluster002	0.301736	RUG13740	Firmicutes	Ruminococcaceae	RUG13757	Firmicutes	DTU089
RUG13267-cluster003	RUG14067-cluster006	0.329534	RUG13267	Firmicutes	DTU089	RUG14067	Firmicutes	Lachnospiraceae
RUG11661-cluster002	RUG14067-cluster006	0.407846	RUG11661	Firmicutes	DTU089	RUG14067	Firmicutes	Lachnospiraceae
RUG10445-cluster001	RUG14067-cluster006	0.327074	RUG10445	Firmicutes	DTU089	RUG14067	Firmicutes	Lachnospiraceae
RUG11668-cluster001	RUG14067-cluster006	0.434966	RUG11668	Firmicutes	DTU089	RUG14067	Firmicutes	Lachnospiraceae
RUG11722-cluster003	RUG14067-cluster006	0.456859	RUG11722	Firmicutes	DTU089	RUG14067	Firmicutes	Lachnospiraceae
RUG10971-cluster001	RUG14067-cluster006	0.456948	RUG10971	Firmicutes	DTU089	RUG14067	Firmicutes	Lachnospiraceae
RUG10787-cluster002	RUG14067-cluster006	0.311926	RUG10787	Firmicutes	DTU089	RUG14067	Firmicutes	Lachnospiraceae
RUG11096-cluster002	RUG14067-cluster006	0.304991	RUG11096	Firmicutes	DTU089	RUG14067	Firmicutes	Lachnospiraceae
RUG10737-cluster002	RUG14067-cluster006	0.307848	RUG10737	Firmicutes	DTU089	RUG14067	Firmicutes	Lachnospiraceae
RUG11265-cluster003	RUG14067-cluster006	0.404508	RUG11265	Firmicutes	DTU089	RUG14067	Firmicutes	Lachnospiraceae
RUG10410-cluster002	RUG14067-cluster006	0.435226	RUG10410	Firmicutes	DTU089	RUG14067	Firmicutes	Lachnospiraceae
RUG12215-cluster002	RUG14067-cluster006	0.372584	RUG12215	Firmicutes	DTU089	RUG14067	Firmicutes	Lachnospiraceae
RUG10343-cluster003	RUG14067-cluster006	0.32361	RUG10343	Firmicutes	DTU089	RUG14067	Firmicutes	Lachnospiraceae
RUG13453-cluster003	RUG14067-cluster006	0.531878	RUG13453	Firmicutes	DTU089	RUG14067	Firmicutes	Lachnospiraceae
RUG11010-cluster005	RUG14067-cluster006	0.469655	RUG11010	Firmicutes	DTU089	RUG14067	Firmicutes	Lachnospiraceae
RUG10073-cluster007	RUG14067-cluster006	0.706802	RUG10073	Firmicutes	Lachnospiraceae	RUG14067	Firmicutes	Lachnospiraceae
RUG10174-cluster005	RUG14067-cluster006	0.414952	RUG10174	Firmicutes	DTU089	RUG14067	Firmicutes	Lachnospiraceae
RUG12261-cluster002	RUG14067-cluster006	0.374543	RUG12261	Firmicutes	DTU089	RUG14067	Firmicutes	Lachnospiraceae
RUG13079-cluster001	RUG14067-cluster006	0.43446	RUG13079	Firmicutes	DTU089	RUG14067	Firmicutes	Lachnospiraceae
RUG11744-cluster002	RUG14067-cluster006	0.302911	RUG11744	Firmicutes	DTU089	RUG14067	Firmicutes	Lachnospiraceae
RUG11519-cluster002	RUG14067-cluster006	0.434966	RUG11519	Firmicutes	DTU089	RUG14067	Firmicutes	Lachnospiraceae
RUG10317-cluster001	RUG14067-cluster006	0.305625	RUG10317	Firmicutes	DTU089	RUG14067	Firmicutes	Lachnospiraceae
RUG10952-cluster001	RUG14067-cluster006	0.334977	RUG10952	Firmicutes	DTU089	RUG14067	Firmicutes	Lachnospiraceae
RUG10394-cluster001	RUG14067-cluster006	0.33577	RUG10394	Firmicutes	DTU089	RUG14067	Firmicutes	Lachnospiraceae
RUG10301-cluster001	RUG14067-cluster006	0.358866	RUG10301	Firmicutes	DTU089	RUG14067	Firmicutes	Lachnospiraceae
RUG11072-cluster002	RUG14067-cluster006	0.303988	RUG11072	Firmicutes	DTU089	RUG14067	Firmicutes	Lachnospiraceae
RUG11076-cluster004	RUG14067-cluster006	0.415008	RUG11076	Firmicutes	DTU089	RUG14067	Firmicutes	Lachnospiraceae
RUG10347-cluster001	RUG14067-cluster006	0.435201	RUG10347	Firmicutes	DTU089	RUG14067	Firmicutes	Lachnospiraceae
RUG11062-cluster003	RUG14067-cluster006	0.43485	RUG11062	Firmicutes	DTU089	RUG14067	Firmicutes	Lachnospiraceae
RUG12267-cluster003	RUG14067-cluster006	0.463691	RUG12267	Firmicutes	DTU089	RUG14067	Firmicutes	Lachnospiraceae
RUG12406-cluster002	RUG14067-cluster006	0.334574	RUG12406	Firmicutes	DTU089	RUG14067	Firmicutes	Lachnospiraceae
RUG11098-cluster004	RUG14067-cluster006	0.466667	RUG11098	Firmicutes	DTU089	RUG14067	Firmicutes	Lachnospiraceae
RUG13805-cluster004	RUG14067-cluster006	0.423556	RUG13805	Firmicutes	DTU089	RUG14067	Firmicutes	Lachnospiraceae
RUG12207-cluster001	RUG14067-cluster006	0.445357	RUG12207	Firmicutes	DTU089	RUG14067	Firmicutes	Lachnospiraceae
RUG10851-cluster001	RUG14067-cluster006	0.349361	RUG10851	Firmicutes	DTU089	RUG14067	Firmicutes	Lachnospiraceae
RUG10991-cluster001	RUG14067-cluster006	0.39721	RUG10991	Firmicutes	DTU089	RUG14067	Firmicutes	Lachnospiraceae
RUG10441-cluster003	RUG14067-cluster006	0.312237	RUG10441	Firmicutes	DTU089	RUG14067	Firmicutes	Lachnospiraceae
RUG11458-cluster003	RUG14067-cluster006	0.36499	RUG11458	Firmicutes	DTU089	RUG14067	Firmicutes	Lachnospiraceae
RUG11499-cluster003	RUG14067-cluster006	0.330178	RUG11499	Firmicutes	DTU089	RUG14067	Firmicutes	Lachnospiraceae
RUG11231-cluster001	RUG14067-cluster006	0.495327	RUG11231	Firmicutes	DTU089	RUG14067	Firmicutes	Lachnospiraceae
RUG12570-cluster002	RUG14067-cluster006	0.324349	RUG12570	Firmicutes	DTU089	RUG14067	Firmicutes	Lachnospiraceae
RUG10988-cluster001	RUG14067-cluster006	0.374677	RUG10988	Firmicutes	DTU089	RUG14067	Firmicutes	Lachnospiraceae
RUG13012-cluster003	RUG14067-cluster006	0.435201	RUG13012	Firmicutes	DTU089	RUG14067	Firmicutes	Lachnospiraceae
RUG13542-cluster001	RUG14067-cluster006	0.306117	RUG13542	Firmicutes	DTU089	RUG14067	Firmicutes	Lachnospiraceae
RUG13643-cluster001	RUG14067-cluster006	0.341317	RUG13643	Firmicutes	DTU089	RUG14067	Firmicutes	Lachnospiraceae
RUG11098-cluster003	RUG14067-cluster006	0.372676	RUG11098	Firmicutes	DTU089	RUG14067	Firmicutes	Lachnospiraceae
RUG10331-cluster001	RUG14067-cluster006	0.428624	RUG10331	Firmicutes	DTU089	RUG14067	Firmicutes	Lachnospiraceae
RUG13763-cluster001	RUG14067-cluster006	0.332262	RUG13763	Firmicutes	DTU089	RUG14067	Firmicutes	Lachnospiraceae
RUG10179-cluster003	RUG14067-cluster006	0.3111	RUG10179	Firmicutes	DTU089	RUG14067	Firmicutes	Lachnospiraceae
RUG11459-cluster001	RUG14067-cluster006	0.357526	RUG11459	Firmicutes	Ruminococcaceae	RUG14067	Firmicutes	Lachnospiraceae
RUG10703-cluster002	RUG14067-cluster006	0.329407	RUG10703	Firmicutes	DTU089	RUG14067	Firmicutes	Lachnospiraceae
RUG12803-cluster001	RUG14067-cluster006	0.343895	RUG12803	Firmicutes	DTU089	RUG14067	Firmicutes	Lachnospiraceae
RUG11515-cluster001	RUG14067-cluster006	0.392781	RUG11515	Firmicutes	DTU089	RUG14067	Firmicutes	Lachnospiraceae
RUG10645-cluster001	RUG14067-cluster006	0.498181	RUG10645	Firmicutes	DTU089	RUG14067	Firmicutes	Lachnospiraceae
RUG13942-cluster001	RUG14067-cluster006	0.434817	RUG13942	Firmicutes	DTU089	RUG14067	Firmicutes	Lachnospiraceae
RUG13073-cluster002	RUG14067-cluster006	0.319311	RUG13073	Firmicutes	DTU089	RUG14067	Firmicutes	Lachnospiraceae
RUG13212-cluster001	RUG14067-cluster006	0.435698	RUG13212	Firmicutes	DTU089	RUG14067	Firmicutes	Lachnospiraceae
RUG13579-cluster004	RUG14067-cluster006	0.434966	RUG13579	Firmicutes	DTU089	RUG14067	Firmicutes	Lachnospiraceae
RUG10901-cluster002	RUG14067-cluster006	0.490018	RUG10901	Firmicutes	DTU089	RUG14067	Firmicutes	Lachnospiraceae
RUG13245-cluster002	RUG14067-cluster006	0.319196	RUG13245	Firmicutes	DTU089	RUG14067	Firmicutes	Lachnospiraceae
RUG13757-cluster002	RUG14067-cluster006	0.317302	RUG13757	Firmicutes	DTU089	RUG14067	Firmicutes	Lachnospiraceae
RUG13640-cluster002	RUG14067-cluster006	0.30209	RUG13640	Firmicutes	Ruminococcaceae	RUG14067	Firmicutes	Lachnospiraceae
RUG11280-cluster002	RUG14067-cluster006	0.301924	RUG11280	Firmicutes	DTU089	RUG14067	Firmicutes	Lachnospiraceae
RUG13267-cluster003	RUG14402-cluster001	0.391866	RUG13267	Firmicutes	DTU089	RUG14402	Firmicutes	DTU089
RUG11661-cluster002	RUG14402-cluster001	0.413374	RUG11661	Firmicutes	DTU089	RUG14402	Firmicutes	DTU089
RUG10445-cluster001	RUG14402-cluster001	0.356495	RUG10445	Firmicutes	DTU089	RUG14402	Firmicutes	DTU089
RUG11668-cluster001	RUG14402-cluster001	0.467399	RUG11668	Firmicutes	DTU089	RUG14402	Firmicutes	DTU089
RUG11722-cluster003	RUG14402-cluster001	0.489757	RUG11722	Firmicutes	DTU089	RUG14402	Firmicutes	DTU089
RUG10971-cluster001	RUG14402-cluster001	0.490337	RUG10971	Firmicutes	DTU089	RUG14402	Firmicutes	DTU089
RUG10787-cluster002	RUG14402-cluster001	0.328631	RUG10787	Firmicutes	DTU089	RUG14402	Firmicutes	DTU089
RUG11096-cluster002	RUG14402-cluster001	0.315474	RUG11096	Firmicutes	DTU089	RUG14402	Firmicutes	DTU089
RUG10737-cluster002	RUG14402-cluster001	0.321886	RUG10737	Firmicutes	DTU089	RUG14402	Firmicutes	DTU089
RUG11265-cluster003	RUG14402-cluster001	0.407342	RUG11265	Firmicutes	DTU089	RUG14402	Firmicutes	DTU089
RUG10410-cluster002	RUG14402-cluster001	0.468117	RUG10410	Firmicutes	DTU089	RUG14402	Firmicutes	DTU089
RUG12215-cluster002	RUG14402-cluster001	0.426737	RUG12215	Firmicutes	DTU089	RUG14402	Firmicutes	DTU089
RUG10343-cluster003	RUG14402-cluster001	0.319336	RUG10343	Firmicutes	DTU089	RUG14402	Firmicutes	DTU089
RUG11600-cluster001	RUG14402-cluster001	0.308451	RUG11600	Firmicutes	DTU089	RUG14402	Firmicutes	DTU089
RUG13453-cluster003	RUG14402-cluster001	0.929763	RUG13453	Firmicutes	DTU089	RUG14402	Firmicutes	DTU089
RUG11010-cluster005	RUG14402-cluster001	0.513912	RUG11010	Firmicutes	DTU089	RUG14402	Firmicutes	DTU089
RUG10755-cluster001	RUG14402-cluster001	0.309701	RUG10755	Firmicutes	DTU089	RUG14402	Firmicutes	DTU089
RUG10232-cluster003	RUG14402-cluster001	0.5255	RUG10232	Firmicutes	Ruminococcaceae	RUG14402	Firmicutes	DTU089
RUG10174-cluster005	RUG14402-cluster001	0.447323	RUG10174	Firmicutes	DTU089	RUG14402	Firmicutes	DTU089
RUG11620-cluster002	RUG14402-cluster001	0.310214	RUG11620	Firmicutes	DTU089	RUG14402	Firmicutes	DTU089
RUG13943-cluster002	RUG14402-cluster001	0.306514	RUG13943	Firmicutes	DTU089	RUG14402	Firmicutes	DTU089
RUG12261-cluster002	RUG14402-cluster001	0.388457	RUG12261	Firmicutes	DTU089	RUG14402	Firmicutes	DTU089
RUG13079-cluster001	RUG14402-cluster001	0.467282	RUG13079	Firmicutes	DTU089	RUG14402	Firmicutes	DTU089
RUG11744-cluster002	RUG14402-cluster001	0.317946	RUG11744	Firmicutes	DTU089	RUG14402	Firmicutes	DTU089
RUG11519-cluster002	RUG14402-cluster001	0.467399	RUG11519	Firmicutes	DTU089	RUG14402	Firmicutes	DTU089
RUG10952-cluster001	RUG14402-cluster001	0.335972	RUG10952	Firmicutes	DTU089	RUG14402	Firmicutes	DTU089
RUG10394-cluster001	RUG14402-cluster001	0.33706	RUG10394	Firmicutes	DTU089	RUG14402	Firmicutes	DTU089
2558309012-cluster001	RUG14402-cluster001	0.595752	2558309012	Firmicutes	Ruminococcaceae	RUG14402	Firmicutes	DTU089
RUG10301-cluster001	RUG14402-cluster001	0.406096	RUG10301	Firmicutes	DTU089	RUG14402	Firmicutes	DTU089
RUG11072-cluster002	RUG14402-cluster001	0.303526	RUG11072	Firmicutes	DTU089	RUG14402	Firmicutes	DTU089
RUG11076-cluster004	RUG14402-cluster001	0.447378	RUG11076	Firmicutes	DTU089	RUG14402	Firmicutes	DTU089
RUG10347-cluster001	RUG14402-cluster001	0.467622	RUG10347	Firmicutes	DTU089	RUG14402	Firmicutes	DTU089
RUG11062-cluster003	RUG14402-cluster001	0.46729	RUG11062	Firmicutes	DTU089	RUG14402	Firmicutes	DTU089
RUG12267-cluster003	RUG14402-cluster001	0.524643	RUG12267	Firmicutes	DTU089	RUG14402	Firmicutes	DTU089
RUG12406-cluster002	RUG14402-cluster001	0.356103	RUG12406	Firmicutes	DTU089	RUG14402	Firmicutes	DTU089
RUG11098-cluster004	RUG14402-cluster001	0.507679	RUG11098	Firmicutes	DTU089	RUG14402	Firmicutes	DTU089
RUG11889-cluster001	RUG14402-cluster001	0.314672	RUG11889	Firmicutes	DTU089	RUG14402	Firmicutes	DTU089
RUG13805-cluster004	RUG14402-cluster001	0.460715	RUG13805	Firmicutes	DTU089	RUG14402	Firmicutes	DTU089
RUG10020-cluster001	RUG14402-cluster001	0.301018	RUG10020	Firmicutes	DTU089	RUG14402	Firmicutes	DTU089
RUG14337-cluster001	RUG14402-cluster001	0.340672	RUG14337	Firmicutes	DTU089	RUG14402	Firmicutes	DTU089
RUG12207-cluster001	RUG14402-cluster001	0.533494	RUG12207	Firmicutes	DTU089	RUG14402	Firmicutes	DTU089
RUG10851-cluster001	RUG14402-cluster001	0.379848	RUG10851	Firmicutes	DTU089	RUG14402	Firmicutes	DTU089
RUG10991-cluster001	RUG14402-cluster001	0.428993	RUG10991	Firmicutes	DTU089	RUG14402	Firmicutes	DTU089
RUG10441-cluster003	RUG14402-cluster001	0.303908	RUG10441	Firmicutes	DTU089	RUG14402	Firmicutes	DTU089
RUG11458-cluster003	RUG14402-cluster001	0.41587	RUG11458	Firmicutes	DTU089	RUG14402	Firmicutes	DTU089
RUG11499-cluster003	RUG14402-cluster001	0.356375	RUG11499	Firmicutes	DTU089	RUG14402	Firmicutes	DTU089
RUG14281-cluster001	RUG14402-cluster001	0.393069	RUG14281	Firmicutes	Ruminococcaceae	RUG14402	Firmicutes	DTU089
RUG14071-cluster004	RUG14402-cluster001	0.387562	RUG14071	Firmicutes	DTU089	RUG14402	Firmicutes	DTU089
RUG11414-cluster001	RUG14402-cluster001	0.339732	RUG11414	Firmicutes	DTU089	RUG14402	Firmicutes	DTU089
RUG11231-cluster001	RUG14402-cluster001	0.570929	RUG11231	Firmicutes	DTU089	RUG14402	Firmicutes	DTU089
RUG12570-cluster002	RUG14402-cluster001	0.343645	RUG12570	Firmicutes	DTU089	RUG14402	Firmicutes	DTU089
RUG10988-cluster001	RUG14402-cluster001	0.426237	RUG10988	Firmicutes	DTU089	RUG14402	Firmicutes	DTU089
RUG13012-cluster003	RUG14402-cluster001	0.467622	RUG13012	Firmicutes	DTU089	RUG14402	Firmicutes	DTU089
RUG13542-cluster001	RUG14402-cluster001	0.350377	RUG13542	Firmicutes	DTU089	RUG14402	Firmicutes	DTU089
RUG13643-cluster001	RUG14402-cluster001	0.337081	RUG13643	Firmicutes	DTU089	RUG14402	Firmicutes	DTU089
RUG11098-cluster003	RUG14402-cluster001	0.403744	RUG11098	Firmicutes	DTU089	RUG14402	Firmicutes	DTU089
RUG10331-cluster001	RUG14402-cluster001	0.446401	RUG10331	Firmicutes	DTU089	RUG14402	Firmicutes	DTU089
RUG14067-cluster006	RUG14402-cluster001	0.314673	RUG14067	Firmicutes	Lachnospiraceae	RUG14402	Firmicutes	DTU089
RUG13763-cluster001	RUG14402-cluster001	0.310561	RUG13763	Firmicutes	DTU089	RUG14402	Firmicutes	DTU089
RUG10179-cluster003	RUG14402-cluster001	0.33611	RUG10179	Firmicutes	DTU089	RUG14402	Firmicutes	DTU089
RUG11459-cluster001	RUG14402-cluster001	0.412669	RUG11459	Firmicutes	Ruminococcaceae	RUG14402	Firmicutes	DTU089
RUG13450-cluster002	RUG14402-cluster001	0.521282	RUG13450	Firmicutes	Ruminococcaceae	RUG14402	Firmicutes	DTU089
RUG14342-cluster003	RUG14402-cluster001	0.377743	RUG14342	Firmicutes	DTU089	RUG14402	Firmicutes	DTU089
RUG10703-cluster002	RUG14402-cluster001	0.356099	RUG10703	Firmicutes	DTU089	RUG14402	Firmicutes	DTU089
RUG12803-cluster001	RUG14402-cluster001	0.339895	RUG12803	Firmicutes	DTU089	RUG14402	Firmicutes	DTU089
RUG14275-cluster001	RUG14402-cluster001	0.448251	RUG14275	Firmicutes	DTU089	RUG14402	Firmicutes	DTU089
RUG10645-cluster001	RUG14402-cluster001	0.570465	RUG10645	Firmicutes	DTU089	RUG14402	Firmicutes	DTU089
RUG13942-cluster001	RUG14402-cluster001	0.467728	RUG13942	Firmicutes	DTU089	RUG14402	Firmicutes	DTU089
RUG11306-cluster003	RUG14402-cluster001	0.312071	RUG11306	Firmicutes	DTU089	RUG14402	Firmicutes	DTU089
RUG11666-cluster001	RUG14402-cluster001	0.303843	RUG11666	Firmicutes	DTU089	RUG14402	Firmicutes	DTU089
RUG13212-cluster001	RUG14402-cluster001	0.468292	RUG13212	Firmicutes	DTU089	RUG14402	Firmicutes	DTU089
RUG13579-cluster004	RUG14402-cluster001	0.467211	RUG13579	Firmicutes	DTU089	RUG14402	Firmicutes	DTU089
RUG10901-cluster002	RUG14402-cluster001	0.565305	RUG10901	Firmicutes	DTU089	RUG14402	Firmicutes	DTU089
RUG14312-cluster004	RUG14402-cluster001	0.304955	RUG14312	Firmicutes	DTU089	RUG14402	Firmicutes	DTU089
RUG13757-cluster002	RUG14402-cluster001	0.3528	RUG13757	Firmicutes	DTU089	RUG14402	Firmicutes	DTU089
RUG11283-cluster001	RUG14402-cluster001	0.384904	RUG11283	Firmicutes	DTU089	RUG14402	Firmicutes	DTU089
RUG13463-cluster001	RUG14402-cluster001	0.452641	RUG13463	Firmicutes	Ruminococcaceae	RUG14402	Firmicutes	DTU089
RUG13640-cluster002	RUG14402-cluster001	0.348766	RUG13640	Firmicutes	Ruminococcaceae	RUG14402	Firmicutes	DTU089
RUG14387-cluster005	RUG14402-cluster001	0.503113	RUG14387	Firmicutes	DTU089	RUG14402	Firmicutes	DTU089
RUG11280-cluster002	RUG14402-cluster001	0.317183	RUG11280	Firmicutes	DTU089	RUG14402	Firmicutes	DTU089
RUG13545-cluster003	RUG14402-cluster001	0.911819	RUG13545	Firmicutes	DTU089	RUG14402	Firmicutes	DTU089
RUG13581-cluster002	RUG14402-cluster001	0.311824	RUG13581	Firmicutes	DTU089	RUG14402	Firmicutes	DTU089
RUG13186-cluster002	RUG14402-cluster001	0.339435	RUG13186	Firmicutes	DTU089	RUG14402	Firmicutes	DTU089
RUG13267-cluster003	RUG13837-cluster002	0.323932	RUG13267	Firmicutes	DTU089	RUG13837	Firmicutes	DTU089
RUG11661-cluster002	RUG13837-cluster002	0.419434	RUG11661	Firmicutes	DTU089	RUG13837	Firmicutes	DTU089
RUG10445-cluster001	RUG13837-cluster002	0.361402	RUG10445	Firmicutes	DTU089	RUG13837	Firmicutes	DTU089
RUG11668-cluster001	RUG13837-cluster002	0.468641	RUG11668	Firmicutes	DTU089	RUG13837	Firmicutes	DTU089
RUG11722-cluster003	RUG13837-cluster002	0.493724	RUG11722	Firmicutes	DTU089	RUG13837	Firmicutes	DTU089
RUG10971-cluster001	RUG13837-cluster002	0.493936	RUG10971	Firmicutes	DTU089	RUG13837	Firmicutes	DTU089
RUG10787-cluster002	RUG13837-cluster002	0.33148	RUG10787	Firmicutes	DTU089	RUG13837	Firmicutes	DTU089
RUG11096-cluster002	RUG13837-cluster002	0.301755	RUG11096	Firmicutes	DTU089	RUG13837	Firmicutes	DTU089
RUG10737-cluster002	RUG13837-cluster002	0.327959	RUG10737	Firmicutes	DTU089	RUG13837	Firmicutes	DTU089
RUG11265-cluster003	RUG13837-cluster002	0.414277	RUG11265	Firmicutes	DTU089	RUG13837	Firmicutes	DTU089
RUG10410-cluster002	RUG13837-cluster002	0.468659	RUG10410	Firmicutes	DTU089	RUG13837	Firmicutes	DTU089
RUG12215-cluster002	RUG13837-cluster002	0.34203	RUG12215	Firmicutes	DTU089	RUG13837	Firmicutes	DTU089
RUG10841-cluster002	RUG13837-cluster002	0.337642	RUG10841	Firmicutes	DTU089	RUG13837	Firmicutes	DTU089
RUG10343-cluster003	RUG13837-cluster002	0.324516	RUG10343	Firmicutes	DTU089	RUG13837	Firmicutes	DTU089
RUG11600-cluster001	RUG13837-cluster002	0.369167	RUG11600	Firmicutes	DTU089	RUG13837	Firmicutes	DTU089
RUG13453-cluster003	RUG13837-cluster002	0.440725	RUG13453	Firmicutes	DTU089	RUG13837	Firmicutes	DTU089
RUG11010-cluster005	RUG13837-cluster002	0.418842	RUG11010	Firmicutes	DTU089	RUG13837	Firmicutes	DTU089
RUG10174-cluster005	RUG13837-cluster002	0.446187	RUG10174	Firmicutes	DTU089	RUG13837	Firmicutes	DTU089
RUG11620-cluster002	RUG13837-cluster002	0.314329	RUG11620	Firmicutes	DTU089	RUG13837	Firmicutes	DTU089
RUG12261-cluster002	RUG13837-cluster002	0.362199	RUG12261	Firmicutes	DTU089	RUG13837	Firmicutes	DTU089
RUG13079-cluster001	RUG13837-cluster002	0.46844	RUG13079	Firmicutes	DTU089	RUG13837	Firmicutes	DTU089
RUG11744-cluster002	RUG13837-cluster002	0.353306	RUG11744	Firmicutes	DTU089	RUG13837	Firmicutes	DTU089
RUG11519-cluster002	RUG13837-cluster002	0.468641	RUG11519	Firmicutes	DTU089	RUG13837	Firmicutes	DTU089
RUG10317-cluster001	RUG13837-cluster002	0.391696	RUG10317	Firmicutes	DTU089	RUG13837	Firmicutes	DTU089
RUG10952-cluster001	RUG13837-cluster002	0.339157	RUG10952	Firmicutes	DTU089	RUG13837	Firmicutes	DTU089
RUG10394-cluster001	RUG13837-cluster002	0.340228	RUG10394	Firmicutes	DTU089	RUG13837	Firmicutes	DTU089
RUG10301-cluster001	RUG13837-cluster002	0.335007	RUG10301	Firmicutes	DTU089	RUG13837	Firmicutes	DTU089
RUG11072-cluster002	RUG13837-cluster002	0.390984	RUG11072	Firmicutes	DTU089	RUG13837	Firmicutes	DTU089
RUG11076-cluster004	RUG13837-cluster002	0.446013	RUG11076	Firmicutes	DTU089	RUG13837	Firmicutes	DTU089
RUG10347-cluster001	RUG13837-cluster002	0.468641	RUG10347	Firmicutes	DTU089	RUG13837	Firmicutes	DTU089
RUG11062-cluster003	RUG13837-cluster002	0.468275	RUG11062	Firmicutes	DTU089	RUG13837	Firmicutes	DTU089
RUG12267-cluster003	RUG13837-cluster002	0.425072	RUG12267	Firmicutes	DTU089	RUG13837	Firmicutes	DTU089
RUG11098-cluster004	RUG13837-cluster002	0.417454	RUG11098	Firmicutes	DTU089	RUG13837	Firmicutes	DTU089
RUG13805-cluster004	RUG13837-cluster002	0.412203	RUG13805	Firmicutes	DTU089	RUG13837	Firmicutes	DTU089
RUG12207-cluster001	RUG13837-cluster002	0.456101	RUG12207	Firmicutes	DTU089	RUG13837	Firmicutes	DTU089
RUG10851-cluster001	RUG13837-cluster002	0.311934	RUG10851	Firmicutes	DTU089	RUG13837	Firmicutes	DTU089
RUG10991-cluster001	RUG13837-cluster002	0.425466	RUG10991	Firmicutes	DTU089	RUG13837	Firmicutes	DTU089
RUG11458-cluster003	RUG13837-cluster002	0.360455	RUG11458	Firmicutes	DTU089	RUG13837	Firmicutes	DTU089
RUG11499-cluster003	RUG13837-cluster002	0.364197	RUG11499	Firmicutes	DTU089	RUG13837	Firmicutes	DTU089
RUG11231-cluster001	RUG13837-cluster002	0.525325	RUG11231	Firmicutes	DTU089	RUG13837	Firmicutes	DTU089
RUG10037-cluster002	RUG13837-cluster002	0.359606	RUG10037	Firmicutes	DTU089	RUG13837	Firmicutes	DTU089
RUG12570-cluster002	RUG13837-cluster002	0.384771	RUG12570	Firmicutes	DTU089	RUG13837	Firmicutes	DTU089
RUG10988-cluster001	RUG13837-cluster002	0.379849	RUG10988	Firmicutes	DTU089	RUG13837	Firmicutes	DTU089
RUG13012-cluster003	RUG13837-cluster002	0.468641	RUG13012	Firmicutes	DTU089	RUG13837	Firmicutes	DTU089
RUG13643-cluster001	RUG13837-cluster002	0.403585	RUG13643	Firmicutes	DTU089	RUG13837	Firmicutes	DTU089
RUG12166-cluster004	RUG13837-cluster002	0.330609	RUG12166	Firmicutes	DTU089	RUG13837	Firmicutes	DTU089
RUG11098-cluster003	RUG13837-cluster002	0.401428	RUG11098	Firmicutes	DTU089	RUG13837	Firmicutes	DTU089
RUG10331-cluster001	RUG13837-cluster002	0.414441	RUG10331	Firmicutes	DTU089	RUG13837	Firmicutes	DTU089
RUG10179-cluster003	RUG13837-cluster002	0.342316	RUG10179	Firmicutes	DTU089	RUG13837	Firmicutes	DTU089
RUG11459-cluster001	RUG13837-cluster002	0.323814	RUG11459	Firmicutes	Ruminococcaceae	RUG13837	Firmicutes	DTU089
RUG10703-cluster002	RUG13837-cluster002	0.364014	RUG10703	Firmicutes	DTU089	RUG13837	Firmicutes	DTU089
RUG12803-cluster001	RUG13837-cluster002	0.435104	RUG12803	Firmicutes	DTU089	RUG13837	Firmicutes	DTU089
RUG11515-cluster001	RUG13837-cluster002	0.357059	RUG11515	Firmicutes	DTU089	RUG13837	Firmicutes	DTU089
RUG10845-cluster003	RUG13837-cluster002	0.323946	RUG10845	Firmicutes	DTU089	RUG13837	Firmicutes	DTU089
RUG10645-cluster001	RUG13837-cluster002	0.456942	RUG10645	Firmicutes	DTU089	RUG13837	Firmicutes	DTU089
RUG11666-cluster001	RUG13837-cluster002	0.375489	RUG11666	Firmicutes	DTU089	RUG13837	Firmicutes	DTU089
RUG13212-cluster001	RUG13837-cluster002	0.469845	RUG13212	Firmicutes	DTU089	RUG13837	Firmicutes	DTU089
RUG12979-cluster004	RUG13837-cluster002	0.312713	RUG12979	Firmicutes	DTU089	RUG13837	Firmicutes	DTU089
RUG13579-cluster004	RUG13837-cluster002	0.468641	RUG13579	Firmicutes	DTU089	RUG13837	Firmicutes	DTU089
RUG10901-cluster002	RUG13837-cluster002	0.454967	RUG10901	Firmicutes	DTU089	RUG13837	Firmicutes	DTU089
RUG13757-cluster002	RUG13837-cluster002	0.302227	RUG13757	Firmicutes	DTU089	RUG13837	Firmicutes	DTU089
RUG11354-cluster001	RUG13837-cluster002	0.452052	RUG11354	Firmicutes	DTU089	RUG13837	Firmicutes	DTU089
RUG11280-cluster002	RUG13837-cluster002	0.351674	RUG11280	Firmicutes	DTU089	RUG13837	Firmicutes	DTU089
RUG10008-cluster001	RUG13837-cluster002	0.460031	RUG10008	Firmicutes	DTU089	RUG13837	Firmicutes	DTU089
RUG11369-cluster001	RUG13837-cluster002	0.312606	RUG11369	Firmicutes	DTU089	RUG13837	Firmicutes	DTU089
RUG13267-cluster003	RUG14791-cluster002	0.809676	RUG13267	Firmicutes	DTU089	RUG14791	Firmicutes	DTU089
RUG14696-cluster002	RUG14791-cluster002	0.68986	RUG14696	Firmicutes	DTU089	RUG14791	Firmicutes	DTU089
RUG11338-cluster001	RUG14791-cluster002	0.95389	RUG11338	Firmicutes	DTU089	RUG14791	Firmicutes	DTU089
RUG11661-cluster002	RUG14791-cluster002	0.998047	RUG11661	Firmicutes	DTU089	RUG14791	Firmicutes	DTU089
RUG10445-cluster001	RUG14791-cluster002	0.987968	RUG10445	Firmicutes	DTU089	RUG14791	Firmicutes	DTU089
RUG11668-cluster001	RUG14791-cluster002	0.556194	RUG11668	Firmicutes	DTU089	RUG14791	Firmicutes	DTU089
RUG11722-cluster003	RUG14791-cluster002	0.585612	RUG11722	Firmicutes	DTU089	RUG14791	Firmicutes	DTU089
RUG10971-cluster001	RUG14791-cluster002	0.585788	RUG10971	Firmicutes	DTU089	RUG14791	Firmicutes	DTU089
RUG10787-cluster002	RUG14791-cluster002	0.96617	RUG10787	Firmicutes	DTU089	RUG14791	Firmicutes	DTU089
RUG11096-cluster002	RUG14791-cluster002	0.33758	RUG11096	Firmicutes	DTU089	RUG14791	Firmicutes	DTU089
RUG10737-cluster002	RUG14791-cluster002	0.516648	RUG10737	Firmicutes	DTU089	RUG14791	Firmicutes	DTU089
RUG11265-cluster003	RUG14791-cluster002	0.871108	RUG11265	Firmicutes	DTU089	RUG14791	Firmicutes	DTU089
RUG10410-cluster002	RUG14791-cluster002	0.556177	RUG10410	Firmicutes	DTU089	RUG14791	Firmicutes	DTU089
RUG12215-cluster002	RUG14791-cluster002	0.437991	RUG12215	Firmicutes	DTU089	RUG14791	Firmicutes	DTU089
RUG10841-cluster002	RUG14791-cluster002	0.981418	RUG10841	Firmicutes	DTU089	RUG14791	Firmicutes	DTU089
RUG10343-cluster003	RUG14791-cluster002	0.970451	RUG10343	Firmicutes	DTU089	RUG14791	Firmicutes	DTU089
RUG10749-cluster001	RUG14791-cluster002	0.980613	RUG10749	Firmicutes	DTU089	RUG14791	Firmicutes	DTU089
RUG11600-cluster001	RUG14791-cluster002	0.892516	RUG11600	Firmicutes	DTU089	RUG14791	Firmicutes	DTU089
RUG13453-cluster003	RUG14791-cluster002	0.553334	RUG13453	Firmicutes	DTU089	RUG14791	Firmicutes	DTU089
RUG11010-cluster005	RUG14791-cluster002	0.553923	RUG11010	Firmicutes	DTU089	RUG14791	Firmicutes	DTU089
RUG11319-cluster002	RUG14791-cluster002	0.620999	RUG11319	Firmicutes	DTU089	RUG14791	Firmicutes	DTU089
RUG10755-cluster001	RUG14791-cluster002	0.40257	RUG10755	Firmicutes	DTU089	RUG14791	Firmicutes	DTU089
RUG10232-cluster003	RUG14791-cluster002	0.30538	RUG10232	Firmicutes	Ruminococcaceae	RUG14791	Firmicutes	DTU089
RUG10174-cluster005	RUG14791-cluster002	0.529782	RUG10174	Firmicutes	DTU089	RUG14791	Firmicutes	DTU089
RUG10363-cluster002	RUG14791-cluster002	0.953878	RUG10363	Firmicutes	DTU089	RUG14791	Firmicutes	DTU089
RUG11404-cluster005	RUG14791-cluster002	0.31906	RUG11404	Firmicutes	DTU089	RUG14791	Firmicutes	DTU089
RUG11620-cluster002	RUG14791-cluster002	0.997055	RUG11620	Firmicutes	DTU089	RUG14791	Firmicutes	DTU089
RUG13943-cluster002	RUG14791-cluster002	0.339934	RUG13943	Firmicutes	DTU089	RUG14791	Firmicutes	DTU089
RUG12261-cluster002	RUG14791-cluster002	0.750998	RUG12261	Firmicutes	DTU089	RUG14791	Firmicutes	DTU089
RUG13079-cluster001	RUG14791-cluster002	0.555454	RUG13079	Firmicutes	DTU089	RUG14791	Firmicutes	DTU089
RUG11744-cluster002	RUG14791-cluster002	0.991431	RUG11744	Firmicutes	DTU089	RUG14791	Firmicutes	DTU089
RUG11519-cluster002	RUG14791-cluster002	0.556194	RUG11519	Firmicutes	DTU089	RUG14791	Firmicutes	DTU089
RUG10317-cluster001	RUG14791-cluster002	0.91743	RUG10317	Firmicutes	DTU089	RUG14791	Firmicutes	DTU089
RUG13837-cluster002	RUG14791-cluster002	0.391433	RUG13837	Firmicutes	DTU089	RUG14791	Firmicutes	DTU089
RUG10952-cluster001	RUG14791-cluster002	0.995624	RUG10952	Firmicutes	DTU089	RUG14791	Firmicutes	DTU089
RUG10394-cluster001	RUG14791-cluster002	0.996408	RUG10394	Firmicutes	DTU089	RUG14791	Firmicutes	DTU089
RUG10301-cluster001	RUG14791-cluster002	0.528677	RUG10301	Firmicutes	DTU089	RUG14791	Firmicutes	DTU089
RUG11072-cluster002	RUG14791-cluster002	0.954502	RUG11072	Firmicutes	DTU089	RUG14791	Firmicutes	DTU089
RUG13416-cluster002	RUG14791-cluster002	0.313314	RUG13416	Firmicutes	DTU089	RUG14791	Firmicutes	DTU089
RUG11076-cluster004	RUG14791-cluster002	0.529608	RUG11076	Firmicutes	DTU089	RUG14791	Firmicutes	DTU089
RUG10347-cluster001	RUG14791-cluster002	0.556194	RUG10347	Firmicutes	DTU089	RUG14791	Firmicutes	DTU089
RUG11062-cluster003	RUG14791-cluster002	0.555827	RUG11062	Firmicutes	DTU089	RUG14791	Firmicutes	DTU089
RUG12267-cluster003	RUG14791-cluster002	0.554359	RUG12267	Firmicutes	DTU089	RUG14791	Firmicutes	DTU089
RUG12406-cluster002	RUG14791-cluster002	0.928548	RUG12406	Firmicutes	DTU089	RUG14791	Firmicutes	DTU089
RUG11098-cluster004	RUG14791-cluster002	0.546534	RUG11098	Firmicutes	DTU089	RUG14791	Firmicutes	DTU089
RUG13805-cluster004	RUG14791-cluster002	0.656708	RUG13805	Firmicutes	DTU089	RUG14791	Firmicutes	DTU089
RUG14485-cluster002	RUG14791-cluster002	0.977257	RUG14485	Firmicutes	DTU089	RUG14791	Firmicutes	DTU089
RUG14420-cluster003	RUG14791-cluster002	0.656241	RUG14420	Firmicutes	DTU089	RUG14791	Firmicutes	DTU089
RUG14337-cluster001	RUG14791-cluster002	0.951947	RUG14337	Firmicutes	DTU089	RUG14791	Firmicutes	DTU089
RUG12207-cluster001	RUG14791-cluster002	0.823641	RUG12207	Firmicutes	DTU089	RUG14791	Firmicutes	DTU089
RUG10851-cluster001	RUG14791-cluster002	0.370355	RUG10851	Firmicutes	DTU089	RUG14791	Firmicutes	DTU089
RUG10991-cluster001	RUG14791-cluster002	0.733133	RUG10991	Firmicutes	DTU089	RUG14791	Firmicutes	DTU089
RUG11616-cluster003	RUG14791-cluster002	0.480431	RUG11616	Firmicutes	DTU089	RUG14791	Firmicutes	DTU089
RUG10441-cluster003	RUG14791-cluster002	0.403145	RUG10441	Firmicutes	DTU089	RUG14791	Firmicutes	DTU089
RUG11458-cluster003	RUG14791-cluster002	0.760011	RUG11458	Firmicutes	DTU089	RUG14791	Firmicutes	DTU089
RUG11499-cluster003	RUG14791-cluster002	0.997292	RUG11499	Firmicutes	DTU089	RUG14791	Firmicutes	DTU089
RUG10372-cluster001	RUG14791-cluster002	0.41208	RUG10372	Firmicutes	DTU089	RUG14791	Firmicutes	DTU089
RUG14448-cluster002	RUG14791-cluster002	0.575686	RUG14448	Firmicutes	DTU089	RUG14791	Firmicutes	DTU089
RUG14281-cluster001	RUG14791-cluster002	0.394478	RUG14281	Firmicutes	Ruminococcaceae	RUG14791	Firmicutes	DTU089
RUG14071-cluster004	RUG14791-cluster002	0.406364	RUG14071	Firmicutes	DTU089	RUG14791	Firmicutes	DTU089
RUG11414-cluster001	RUG14791-cluster002	0.362953	RUG11414	Firmicutes	DTU089	RUG14791	Firmicutes	DTU089
RUG11231-cluster001	RUG14791-cluster002	0.810915	RUG11231	Firmicutes	DTU089	RUG14791	Firmicutes	DTU089
RUG10037-cluster002	RUG14791-cluster002	0.303328	RUG10037	Firmicutes	DTU089	RUG14791	Firmicutes	DTU089
RUG10007-cluster004	RUG14791-cluster002	0.632144	RUG10007	Firmicutes	DTU089	RUG14791	Firmicutes	DTU089
RUG12570-cluster002	RUG14791-cluster002	0.34292	RUG12570	Firmicutes	DTU089	RUG14791	Firmicutes	DTU089
RUG10988-cluster001	RUG14791-cluster002	0.870084	RUG10988	Firmicutes	DTU089	RUG14791	Firmicutes	DTU089
RUG13012-cluster003	RUG14791-cluster002	0.556194	RUG13012	Firmicutes	DTU089	RUG14791	Firmicutes	DTU089
RUG13542-cluster001	RUG14791-cluster002	0.323819	RUG13542	Firmicutes	DTU089	RUG14791	Firmicutes	DTU089
RUG14692-cluster001	RUG14791-cluster002	0.344485	RUG14692	Firmicutes	DTU089	RUG14791	Firmicutes	DTU089
RUG13643-cluster001	RUG14791-cluster002	0.367042	RUG13643	Firmicutes	DTU089	RUG14791	Firmicutes	DTU089
RUG12166-cluster004	RUG14791-cluster002	0.310663	RUG12166	Firmicutes	DTU089	RUG14791	Firmicutes	DTU089
RUG11098-cluster003	RUG14791-cluster002	0.477474	RUG11098	Firmicutes	DTU089	RUG14791	Firmicutes	DTU089
RUG10331-cluster001	RUG14791-cluster002	0.458998	RUG10331	Firmicutes	DTU089	RUG14791	Firmicutes	DTU089
RUG14067-cluster006	RUG14791-cluster002	0.327723	RUG14067	Firmicutes	Lachnospiraceae	RUG14791	Firmicutes	DTU089
RUG13763-cluster001	RUG14791-cluster002	0.335618	RUG13763	Firmicutes	DTU089	RUG14791	Firmicutes	DTU089
RUG14782-cluster002	RUG14791-cluster002	0.953263	RUG14782	Firmicutes	DTU089	RUG14791	Firmicutes	DTU089
RUG10920-cluster002	RUG14791-cluster002	0.605157	RUG10920	Firmicutes	DTU089	RUG14791	Firmicutes	DTU089
RUG10179-cluster003	RUG14791-cluster002	0.997531	RUG10179	Firmicutes	DTU089	RUG14791	Firmicutes	DTU089
RUG10291-cluster003	RUG14791-cluster002	0.339937	RUG10291	Firmicutes	DTU089	RUG14791	Firmicutes	DTU089
RUG13796-cluster001	RUG14791-cluster002	0.886965	RUG13796	Firmicutes	DTU089	RUG14791	Firmicutes	DTU089
RUG11459-cluster001	RUG14791-cluster002	0.391845	RUG11459	Firmicutes	Ruminococcaceae	RUG14791	Firmicutes	DTU089
RUG14342-cluster003	RUG14791-cluster002	0.567703	RUG14342	Firmicutes	DTU089	RUG14791	Firmicutes	DTU089
RUG10703-cluster002	RUG14791-cluster002	0.997762	RUG10703	Firmicutes	DTU089	RUG14791	Firmicutes	DTU089
RUG12803-cluster001	RUG14791-cluster002	0.399282	RUG12803	Firmicutes	DTU089	RUG14791	Firmicutes	DTU089
RUG11515-cluster001	RUG14791-cluster002	0.469072	RUG11515	Firmicutes	DTU089	RUG14791	Firmicutes	DTU089
RUG14275-cluster001	RUG14791-cluster002	0.52148	RUG14275	Firmicutes	DTU089	RUG14791	Firmicutes	DTU089
RUG14616-cluster001	RUG14791-cluster002	0.993768	RUG14616	Firmicutes	DTU089	RUG14791	Firmicutes	DTU089
RUG14775-cluster001	RUG14791-cluster002	0.610242	RUG14775	Firmicutes	DTU089	RUG14791	Firmicutes	DTU089
RUG10645-cluster001	RUG14791-cluster002	0.587693	RUG10645	Firmicutes	DTU089	RUG14791	Firmicutes	DTU089
RUG13942-cluster001	RUG14791-cluster002	0.556361	RUG13942	Firmicutes	DTU089	RUG14791	Firmicutes	DTU089
RUG10953-cluster001	RUG14791-cluster002	0.942001	RUG10953	Firmicutes	DTU089	RUG14791	Firmicutes	DTU089
RUG13073-cluster002	RUG14791-cluster002	0.322645	RUG13073	Firmicutes	DTU089	RUG14791	Firmicutes	DTU089
RUG11306-cluster003	RUG14791-cluster002	0.418309	RUG11306	Firmicutes	DTU089	RUG14791	Firmicutes	DTU089
RUG11666-cluster001	RUG14791-cluster002	0.835952	RUG11666	Firmicutes	DTU089	RUG14791	Firmicutes	DTU089
RUG13212-cluster001	RUG14791-cluster002	0.555917	RUG13212	Firmicutes	DTU089	RUG14791	Firmicutes	DTU089
RUG14402-cluster001	RUG14791-cluster002	0.345838	RUG14402	Firmicutes	DTU089	RUG14791	Firmicutes	DTU089
RUG11341-cluster003	RUG14791-cluster002	0.335518	RUG11341	Firmicutes	Ruminococcaceae	RUG14791	Firmicutes	DTU089
RUG12979-cluster004	RUG14791-cluster002	0.544457	RUG12979	Firmicutes	DTU089	RUG14791	Firmicutes	DTU089
RUG13579-cluster004	RUG14791-cluster002	0.556194	RUG13579	Firmicutes	DTU089	RUG14791	Firmicutes	DTU089
RUG10901-cluster002	RUG14791-cluster002	0.586057	RUG10901	Firmicutes	DTU089	RUG14791	Firmicutes	DTU089
RUG13020-cluster001	RUG14791-cluster002	0.99634	RUG13020	Firmicutes	DTU089	RUG14791	Firmicutes	DTU089
RUG14312-cluster004	RUG14791-cluster002	0.30962	RUG14312	Firmicutes	DTU089	RUG14791	Firmicutes	DTU089
RUG11380-cluster001	RUG14791-cluster002	0.305838	RUG11380	Firmicutes	DTU089	RUG14791	Firmicutes	DTU089
RUG13757-cluster002	RUG14791-cluster002	0.869365	RUG13757	Firmicutes	DTU089	RUG14791	Firmicutes	DTU089
RUG10893-cluster003	RUG14791-cluster002	0.356212	RUG10893	Firmicutes	DTU089	RUG14791	Firmicutes	DTU089
RUG12030-cluster002	RUG14791-cluster002	0.941339	RUG12030	Firmicutes	DTU089	RUG14791	Firmicutes	DTU089
RUG11559-cluster003	RUG14791-cluster002	0.659785	RUG11559	Firmicutes	DTU089	RUG14791	Firmicutes	DTU089
RUG11672-cluster005	RUG14791-cluster002	0.667185	RUG11672	Firmicutes	DTU089	RUG14791	Firmicutes	DTU089
RUG13640-cluster002	RUG14791-cluster002	0.329432	RUG13640	Firmicutes	Ruminococcaceae	RUG14791	Firmicutes	DTU089
RUG11888-cluster001	RUG14791-cluster002	0.309741	RUG11888	Firmicutes	DTU089	RUG14791	Firmicutes	DTU089
RUG14387-cluster005	RUG14791-cluster002	0.72808	RUG14387	Firmicutes	DTU089	RUG14791	Firmicutes	DTU089
RUG14446-cluster002	RUG14791-cluster002	0.470045	RUG14446	Firmicutes	DTU089	RUG14791	Firmicutes	DTU089
RUG11528-cluster004	RUG14791-cluster002	0.668273	RUG11528	Firmicutes	DTU089	RUG14791	Firmicutes	DTU089
RUG11280-cluster002	RUG14791-cluster002	0.985843	RUG11280	Firmicutes	DTU089	RUG14791	Firmicutes	DTU089
RUG14750-cluster003	RUG14791-cluster002	0.397549	RUG14750	Firmicutes	DTU089	RUG14791	Firmicutes	DTU089
RUG13241-cluster003	RUG14791-cluster002	0.904091	RUG13241	Firmicutes	DTU089	RUG14791	Firmicutes	DTU089
RUG13581-cluster002	RUG14791-cluster002	0.332897	RUG13581	Firmicutes	DTU089	RUG14791	Firmicutes	DTU089
RUG14522-cluster003	RUG14791-cluster002	0.964453	RUG14522	Firmicutes	DTU089	RUG14791	Firmicutes	DTU089
RUG13950-cluster003	RUG14791-cluster002	0.523263	RUG13950	Firmicutes	DTU089	RUG14791	Firmicutes	DTU089
RUG13832-cluster001	RUG14791-cluster002	0.306122	RUG13832	Firmicutes	DTU089	RUG14791	Firmicutes	DTU089
RUG11058-cluster003	RUG14791-cluster002	0.667158	RUG11058	Firmicutes	DTU089	RUG14791	Firmicutes	DTU089
RUG14588-cluster001	RUG14791-cluster002	0.879559	RUG14588	Firmicutes	DTU089	RUG14791	Firmicutes	DTU089
RUG13740-cluster003	RUG14791-cluster002	0.30542	RUG13740	Firmicutes	Ruminococcaceae	RUG14791	Firmicutes	DTU089
RUG14462-cluster002	RUG14791-cluster002	0.651558	RUG14462	Firmicutes	DTU089	RUG14791	Firmicutes	DTU089
RUG13267-cluster003	RUG14420-cluster003	0.494149	RUG13267	Firmicutes	DTU089	RUG14420	Firmicutes	DTU089
RUG11661-cluster002	RUG14420-cluster003	0.449107	RUG11661	Firmicutes	DTU089	RUG14420	Firmicutes	DTU089
RUG10445-cluster001	RUG14420-cluster003	0.42877	RUG10445	Firmicutes	DTU089	RUG14420	Firmicutes	DTU089
RUG11668-cluster001	RUG14420-cluster003	0.504491	RUG11668	Firmicutes	DTU089	RUG14420	Firmicutes	DTU089
RUG11722-cluster003	RUG14420-cluster003	0.530868	RUG11722	Firmicutes	DTU089	RUG14420	Firmicutes	DTU089
RUG10971-cluster001	RUG14420-cluster003	0.531341	RUG10971	Firmicutes	DTU089	RUG14420	Firmicutes	DTU089
RUG10787-cluster002	RUG14420-cluster003	0.300822	RUG10787	Firmicutes	DTU089	RUG14420	Firmicutes	DTU089
RUG11096-cluster002	RUG14420-cluster003	0.313278	RUG11096	Firmicutes	DTU089	RUG14420	Firmicutes	DTU089
RUG11265-cluster003	RUG14420-cluster003	0.443545	RUG11265	Firmicutes	DTU089	RUG14420	Firmicutes	DTU089
RUG10410-cluster002	RUG14420-cluster003	0.504754	RUG10410	Firmicutes	DTU089	RUG14420	Firmicutes	DTU089
RUG12215-cluster002	RUG14420-cluster003	0.405611	RUG12215	Firmicutes	DTU089	RUG14420	Firmicutes	DTU089
RUG10841-cluster002	RUG14420-cluster003	0.365446	RUG10841	Firmicutes	DTU089	RUG14420	Firmicutes	DTU089
RUG10343-cluster003	RUG14420-cluster003	0.348018	RUG10343	Firmicutes	DTU089	RUG14420	Firmicutes	DTU089
RUG10749-cluster001	RUG14420-cluster003	0.416831	RUG10749	Firmicutes	DTU089	RUG14420	Firmicutes	DTU089
RUG11600-cluster001	RUG14420-cluster003	0.316034	RUG11600	Firmicutes	DTU089	RUG14420	Firmicutes	DTU089
RUG13453-cluster003	RUG14420-cluster003	0.551209	RUG13453	Firmicutes	DTU089	RUG14420	Firmicutes	DTU089
RUG11010-cluster005	RUG14420-cluster003	0.508182	RUG11010	Firmicutes	DTU089	RUG14420	Firmicutes	DTU089
RUG10755-cluster001	RUG14420-cluster003	0.374912	RUG10755	Firmicutes	DTU089	RUG14420	Firmicutes	DTU089
RUG10174-cluster005	RUG14420-cluster003	0.480881	RUG10174	Firmicutes	DTU089	RUG14420	Firmicutes	DTU089
RUG10363-cluster002	RUG14420-cluster003	0.354171	RUG10363	Firmicutes	DTU089	RUG14420	Firmicutes	DTU089
RUG11620-cluster002	RUG14420-cluster003	0.36589	RUG11620	Firmicutes	DTU089	RUG14420	Firmicutes	DTU089
RUG13943-cluster002	RUG14420-cluster003	0.956757	RUG13943	Firmicutes	DTU089	RUG14420	Firmicutes	DTU089
RUG12261-cluster002	RUG14420-cluster003	0.386256	RUG12261	Firmicutes	DTU089	RUG14420	Firmicutes	DTU089
RUG13079-cluster001	RUG14420-cluster003	0.504014	RUG13079	Firmicutes	DTU089	RUG14420	Firmicutes	DTU089
RUG11744-cluster002	RUG14420-cluster003	0.325246	RUG11744	Firmicutes	DTU089	RUG14420	Firmicutes	DTU089
RUG11519-cluster002	RUG14420-cluster003	0.504491	RUG11519	Firmicutes	DTU089	RUG14420	Firmicutes	DTU089
RUG10317-cluster001	RUG14420-cluster003	0.324521	RUG10317	Firmicutes	DTU089	RUG14420	Firmicutes	DTU089
RUG13837-cluster002	RUG14420-cluster003	0.303864	RUG13837	Firmicutes	DTU089	RUG14420	Firmicutes	DTU089
RUG10952-cluster001	RUG14420-cluster003	0.36265	RUG10952	Firmicutes	DTU089	RUG14420	Firmicutes	DTU089
RUG10394-cluster001	RUG14420-cluster003	0.36347	RUG10394	Firmicutes	DTU089	RUG14420	Firmicutes	DTU089
RUG10301-cluster001	RUG14420-cluster003	0.429946	RUG10301	Firmicutes	DTU089	RUG14420	Firmicutes	DTU089
RUG11072-cluster002	RUG14420-cluster003	0.326728	RUG11072	Firmicutes	DTU089	RUG14420	Firmicutes	DTU089
RUG11076-cluster004	RUG14420-cluster003	0.48094	RUG11076	Firmicutes	DTU089	RUG14420	Firmicutes	DTU089
RUG10347-cluster001	RUG14420-cluster003	0.504737	RUG10347	Firmicutes	DTU089	RUG14420	Firmicutes	DTU089
RUG11062-cluster003	RUG14420-cluster003	0.504368	RUG11062	Firmicutes	DTU089	RUG14420	Firmicutes	DTU089
RUG12267-cluster003	RUG14420-cluster003	0.512111	RUG12267	Firmicutes	DTU089	RUG14420	Firmicutes	DTU089
RUG12406-cluster002	RUG14420-cluster003	0.334276	RUG12406	Firmicutes	DTU089	RUG14420	Firmicutes	DTU089
RUG11098-cluster004	RUG14420-cluster003	0.503346	RUG11098	Firmicutes	DTU089	RUG14420	Firmicutes	DTU089
RUG13805-cluster004	RUG14420-cluster003	0.438736	RUG13805	Firmicutes	DTU089	RUG14420	Firmicutes	DTU089
RUG14337-cluster001	RUG14420-cluster003	0.371664	RUG14337	Firmicutes	DTU089	RUG14420	Firmicutes	DTU089
RUG12207-cluster001	RUG14420-cluster003	0.911058	RUG12207	Firmicutes	DTU089	RUG14420	Firmicutes	DTU089
RUG10851-cluster001	RUG14420-cluster003	0.327779	RUG10851	Firmicutes	DTU089	RUG14420	Firmicutes	DTU089
RUG10991-cluster001	RUG14420-cluster003	0.459338	RUG10991	Firmicutes	DTU089	RUG14420	Firmicutes	DTU089
RUG11458-cluster003	RUG14420-cluster003	0.396984	RUG11458	Firmicutes	DTU089	RUG14420	Firmicutes	DTU089
RUG11499-cluster003	RUG14420-cluster003	0.428669	RUG11499	Firmicutes	DTU089	RUG14420	Firmicutes	DTU089
RUG14281-cluster001	RUG14420-cluster003	0.372688	RUG14281	Firmicutes	Ruminococcaceae	RUG14420	Firmicutes	DTU089
RUG14071-cluster004	RUG14420-cluster003	0.357293	RUG14071	Firmicutes	DTU089	RUG14420	Firmicutes	DTU089
RUG11414-cluster001	RUG14420-cluster003	0.318167	RUG11414	Firmicutes	DTU089	RUG14420	Firmicutes	DTU089
RUG11231-cluster001	RUG14420-cluster003	0.804667	RUG11231	Firmicutes	DTU089	RUG14420	Firmicutes	DTU089
RUG10037-cluster002	RUG14420-cluster003	0.320907	RUG10037	Firmicutes	DTU089	RUG14420	Firmicutes	DTU089
RUG10988-cluster001	RUG14420-cluster003	0.561184	RUG10988	Firmicutes	DTU089	RUG14420	Firmicutes	DTU089
RUG13012-cluster003	RUG14420-cluster003	0.504737	RUG13012	Firmicutes	DTU089	RUG14420	Firmicutes	DTU089
RUG13542-cluster001	RUG14420-cluster003	0.459966	RUG13542	Firmicutes	DTU089	RUG14420	Firmicutes	DTU089
RUG13643-cluster001	RUG14420-cluster003	0.325529	RUG13643	Firmicutes	DTU089	RUG14420	Firmicutes	DTU089
RUG11098-cluster003	RUG14420-cluster003	0.433194	RUG11098	Firmicutes	DTU089	RUG14420	Firmicutes	DTU089
RUG10331-cluster001	RUG14420-cluster003	0.424083	RUG10331	Firmicutes	DTU089	RUG14420	Firmicutes	DTU089
RUG10179-cluster003	RUG14420-cluster003	0.400466	RUG10179	Firmicutes	DTU089	RUG14420	Firmicutes	DTU089
RUG14342-cluster003	RUG14420-cluster003	0.37707	RUG14342	Firmicutes	DTU089	RUG14420	Firmicutes	DTU089
RUG10703-cluster002	RUG14420-cluster003	0.429163	RUG10703	Firmicutes	DTU089	RUG14420	Firmicutes	DTU089
RUG12803-cluster001	RUG14420-cluster003	0.363144	RUG12803	Firmicutes	DTU089	RUG14420	Firmicutes	DTU089
RUG11515-cluster001	RUG14420-cluster003	0.431935	RUG11515	Firmicutes	DTU089	RUG14420	Firmicutes	DTU089
RUG14275-cluster001	RUG14420-cluster003	0.528179	RUG14275	Firmicutes	DTU089	RUG14420	Firmicutes	DTU089
RUG10645-cluster001	RUG14420-cluster003	0.550445	RUG10645	Firmicutes	DTU089	RUG14420	Firmicutes	DTU089
RUG13942-cluster001	RUG14420-cluster003	0.504692	RUG13942	Firmicutes	DTU089	RUG14420	Firmicutes	DTU089
RUG10953-cluster001	RUG14420-cluster003	0.3459	RUG10953	Firmicutes	DTU089	RUG14420	Firmicutes	DTU089
RUG11666-cluster001	RUG14420-cluster003	0.309712	RUG11666	Firmicutes	DTU089	RUG14420	Firmicutes	DTU089
RUG13212-cluster001	RUG14420-cluster003	0.504244	RUG13212	Firmicutes	DTU089	RUG14420	Firmicutes	DTU089
RUG11341-cluster003	RUG14420-cluster003	0.302992	RUG11341	Firmicutes	Ruminococcaceae	RUG14420	Firmicutes	DTU089
RUG13579-cluster004	RUG14420-cluster003	0.504607	RUG13579	Firmicutes	DTU089	RUG14420	Firmicutes	DTU089
RUG10901-cluster002	RUG14420-cluster003	0.545839	RUG10901	Firmicutes	DTU089	RUG14420	Firmicutes	DTU089
RUG13020-cluster001	RUG14420-cluster003	0.624478	RUG13020	Firmicutes	DTU089	RUG14420	Firmicutes	DTU089
RUG12218-cluster001	RUG14420-cluster003	0.915445	RUG12218	Firmicutes	DTU089	RUG14420	Firmicutes	DTU089
RUG13757-cluster002	RUG14420-cluster003	0.303144	RUG13757	Firmicutes	DTU089	RUG14420	Firmicutes	DTU089
RUG11354-cluster001	RUG14420-cluster003	0.387838	RUG11354	Firmicutes	DTU089	RUG14420	Firmicutes	DTU089
RUG11523-cluster002	RUG14420-cluster003	0.827065	RUG11523	Firmicutes	DTU089	RUG14420	Firmicutes	DTU089
RUG13605-cluster001	RUG14420-cluster003	0.307497	RUG13605	Firmicutes	Ruminococcaceae	RUG14420	Firmicutes	DTU089
RUG13640-cluster002	RUG14420-cluster003	0.341203	RUG13640	Firmicutes	Ruminococcaceae	RUG14420	Firmicutes	DTU089
RUG14387-cluster005	RUG14420-cluster003	0.634733	RUG14387	Firmicutes	DTU089	RUG14420	Firmicutes	DTU089
RUG11269-cluster003	RUG14420-cluster003	0.365116	RUG11269	Firmicutes	DTU089	RUG14420	Firmicutes	DTU089
RUG11280-cluster002	RUG14420-cluster003	0.32471	RUG11280	Firmicutes	DTU089	RUG14420	Firmicutes	DTU089
RUG10008-cluster001	RUG14420-cluster003	0.391962	RUG10008	Firmicutes	DTU089	RUG14420	Firmicutes	DTU089
RUG12222-cluster003	RUG14420-cluster003	0.376491	RUG12222	Firmicutes	DTU089	RUG14420	Firmicutes	DTU089
RUG13267-cluster003	RMAG336-cluster004	0.305217	RUG13267	Firmicutes	DTU089	RMAG336	Firmicutes	DTU089
RUG14696-cluster002	RMAG336-cluster004	0.380767	RUG14696	Firmicutes	DTU089	RMAG336	Firmicutes	DTU089
RUG11661-cluster002	RMAG336-cluster004	0.404742	RUG11661	Firmicutes	DTU089	RMAG336	Firmicutes	DTU089
RUG11668-cluster001	RMAG336-cluster004	0.43076	RUG11668	Firmicutes	DTU089	RMAG336	Firmicutes	DTU089
RUG11722-cluster003	RMAG336-cluster004	0.451996	RUG11722	Firmicutes	DTU089	RMAG336	Firmicutes	DTU089
RUG10971-cluster001	RMAG336-cluster004	0.452347	RUG10971	Firmicutes	DTU089	RMAG336	Firmicutes	DTU089
RUG11096-cluster002	RMAG336-cluster004	0.337235	RUG11096	Firmicutes	DTU089	RMAG336	Firmicutes	DTU089
RUG11265-cluster003	RMAG336-cluster004	0.400043	RUG11265	Firmicutes	DTU089	RMAG336	Firmicutes	DTU089
RUG10410-cluster002	RMAG336-cluster004	0.43092	RUG10410	Firmicutes	DTU089	RMAG336	Firmicutes	DTU089
RUG12215-cluster002	RMAG336-cluster004	0.320626	RUG12215	Firmicutes	DTU089	RMAG336	Firmicutes	DTU089
RUG10343-cluster003	RMAG336-cluster004	0.315699	RUG10343	Firmicutes	DTU089	RMAG336	Firmicutes	DTU089
RUG13453-cluster003	RMAG336-cluster004	0.458639	RUG13453	Firmicutes	DTU089	RMAG336	Firmicutes	DTU089
RUG11010-cluster005	RMAG336-cluster004	0.433601	RUG11010	Firmicutes	DTU089	RMAG336	Firmicutes	DTU089
RUG10174-cluster005	RMAG336-cluster004	0.41179	RUG10174	Firmicutes	DTU089	RMAG336	Firmicutes	DTU089
RUG12261-cluster002	RMAG336-cluster004	0.407411	RUG12261	Firmicutes	DTU089	RMAG336	Firmicutes	DTU089
RMAG87-cluster001	RMAG336-cluster004	0.56519	RMAG87	Firmicutes	DTU089	RMAG336	Firmicutes	DTU089
RUG13079-cluster001	RMAG336-cluster004	0.430569	RUG13079	Firmicutes	DTU089	RMAG336	Firmicutes	DTU089
RUG11519-cluster002	RMAG336-cluster004	0.43076	RUG11519	Firmicutes	DTU089	RMAG336	Firmicutes	DTU089
RUG13837-cluster002	RMAG336-cluster004	0.36783	RUG13837	Firmicutes	DTU089	RMAG336	Firmicutes	DTU089
RUG10952-cluster001	RMAG336-cluster004	0.331617	RUG10952	Firmicutes	DTU089	RMAG336	Firmicutes	DTU089
RUG10394-cluster001	RMAG336-cluster004	0.331099	RUG10394	Firmicutes	DTU089	RMAG336	Firmicutes	DTU089
RUG10301-cluster001	RMAG336-cluster004	0.31956	RUG10301	Firmicutes	DTU089	RMAG336	Firmicutes	DTU089
RUG11076-cluster004	RMAG336-cluster004	0.411624	RUG11076	Firmicutes	DTU089	RMAG336	Firmicutes	DTU089
RUG10347-cluster001	RMAG336-cluster004	0.43076	RUG10347	Firmicutes	DTU089	RMAG336	Firmicutes	DTU089
RUG11062-cluster003	RMAG336-cluster004	0.430413	RUG11062	Firmicutes	DTU089	RMAG336	Firmicutes	DTU089
RUG12267-cluster003	RMAG336-cluster004	0.439448	RUG12267	Firmicutes	DTU089	RMAG336	Firmicutes	DTU089
RUG11098-cluster004	RMAG336-cluster004	0.431929	RUG11098	Firmicutes	DTU089	RMAG336	Firmicutes	DTU089
RUG13805-cluster004	RMAG336-cluster004	0.441629	RUG13805	Firmicutes	DTU089	RMAG336	Firmicutes	DTU089
RUG14337-cluster001	RMAG336-cluster004	0.335832	RUG14337	Firmicutes	DTU089	RMAG336	Firmicutes	DTU089
RUG12207-cluster001	RMAG336-cluster004	0.426829	RUG12207	Firmicutes	DTU089	RMAG336	Firmicutes	DTU089
RUG10851-cluster001	RMAG336-cluster004	0.344891	RUG10851	Firmicutes	DTU089	RMAG336	Firmicutes	DTU089
RUG10991-cluster001	RMAG336-cluster004	0.394018	RUG10991	Firmicutes	DTU089	RMAG336	Firmicutes	DTU089
RUG11458-cluster003	RMAG336-cluster004	0.36781	RUG11458	Firmicutes	DTU089	RMAG336	Firmicutes	DTU089
RUG14448-cluster002	RMAG336-cluster004	0.36228	RUG14448	Firmicutes	DTU089	RMAG336	Firmicutes	DTU089
RUG14281-cluster001	RMAG336-cluster004	0.37417	RUG14281	Firmicutes	Ruminococcaceae	RMAG336	Firmicutes	DTU089
RUG14071-cluster004	RMAG336-cluster004	0.370722	RUG14071	Firmicutes	DTU089	RMAG336	Firmicutes	DTU089
RUG11231-cluster001	RMAG336-cluster004	0.484687	RUG11231	Firmicutes	DTU089	RMAG336	Firmicutes	DTU089
RUG10037-cluster002	RMAG336-cluster004	0.702262	RUG10037	Firmicutes	DTU089	RMAG336	Firmicutes	DTU089
RUG12570-cluster002	RMAG336-cluster004	0.432379	RUG12570	Firmicutes	DTU089	RMAG336	Firmicutes	DTU089
RUG10988-cluster001	RMAG336-cluster004	0.359209	RUG10988	Firmicutes	DTU089	RMAG336	Firmicutes	DTU089
RUG13012-cluster003	RMAG336-cluster004	0.43076	RUG13012	Firmicutes	DTU089	RMAG336	Firmicutes	DTU089
RUG13542-cluster001	RMAG336-cluster004	0.309146	RUG13542	Firmicutes	DTU089	RMAG336	Firmicutes	DTU089
RUG14692-cluster001	RMAG336-cluster004	0.368671	RUG14692	Firmicutes	DTU089	RMAG336	Firmicutes	DTU089
RUG13643-cluster001	RMAG336-cluster004	0.362676	RUG13643	Firmicutes	DTU089	RMAG336	Firmicutes	DTU089
RUG12166-cluster004	RMAG336-cluster004	0.773914	RUG12166	Firmicutes	DTU089	RMAG336	Firmicutes	DTU089
RUG11098-cluster003	RMAG336-cluster004	0.371765	RUG11098	Firmicutes	DTU089	RMAG336	Firmicutes	DTU089
RUG10331-cluster001	RMAG336-cluster004	0.371959	RUG10331	Firmicutes	DTU089	RMAG336	Firmicutes	DTU089
RUG13763-cluster001	RMAG336-cluster004	0.311575	RUG13763	Firmicutes	DTU089	RMAG336	Firmicutes	DTU089
RUG11459-cluster001	RMAG336-cluster004	0.312181	RUG11459	Firmicutes	Ruminococcaceae	RMAG336	Firmicutes	DTU089
RUG14342-cluster003	RMAG336-cluster004	0.327586	RUG14342	Firmicutes	DTU089	RMAG336	Firmicutes	DTU089
RUG12803-cluster001	RMAG336-cluster004	0.403793	RUG12803	Firmicutes	DTU089	RMAG336	Firmicutes	DTU089
RUG11515-cluster001	RMAG336-cluster004	0.385783	RUG11515	Firmicutes	DTU089	RMAG336	Firmicutes	DTU089
RUG10845-cluster003	RMAG336-cluster004	0.338554	RUG10845	Firmicutes	DTU089	RMAG336	Firmicutes	DTU089
RUG14275-cluster001	RMAG336-cluster004	0.357511	RUG14275	Firmicutes	DTU089	RMAG336	Firmicutes	DTU089
RUG14616-cluster001	RMAG336-cluster004	0.331957	RUG14616	Firmicutes	DTU089	RMAG336	Firmicutes	DTU089
RUG14775-cluster001	RMAG336-cluster004	0.362768	RUG14775	Firmicutes	DTU089	RMAG336	Firmicutes	DTU089
RUG10645-cluster001	RMAG336-cluster004	0.425677	RUG10645	Firmicutes	DTU089	RMAG336	Firmicutes	DTU089
RUG13942-cluster001	RMAG336-cluster004	0.431093	RUG13942	Firmicutes	DTU089	RMAG336	Firmicutes	DTU089
RUG13212-cluster001	RMAG336-cluster004	0.429853	RUG13212	Firmicutes	DTU089	RMAG336	Firmicutes	DTU089
RUG13579-cluster004	RMAG336-cluster004	0.43076	RUG13579	Firmicutes	DTU089	RMAG336	Firmicutes	DTU089
RUG10901-cluster002	RMAG336-cluster004	0.421573	RUG10901	Firmicutes	DTU089	RMAG336	Firmicutes	DTU089
RUG14312-cluster004	RMAG336-cluster004	0.989035	RUG14312	Firmicutes	DTU089	RMAG336	Firmicutes	DTU089
RUG14387-cluster005	RMAG336-cluster004	0.384732	RUG14387	Firmicutes	DTU089	RMAG336	Firmicutes	DTU089
RUG14446-cluster002	RMAG336-cluster004	0.342416	RUG14446	Firmicutes	DTU089	RMAG336	Firmicutes	DTU089
RMAG196-cluster002	RMAG336-cluster004	0.565273	RMAG196	Firmicutes	DTU089	RMAG336	Firmicutes	DTU089
RUG13059-cluster002	RMAG336-cluster004	0.573058	RUG13059	Firmicutes	DTU089	RMAG336	Firmicutes	DTU089
RUG13527-cluster001	RMAG336-cluster004	0.541579	RUG13527	Firmicutes	DTU089	RMAG336	Firmicutes	DTU089
RUG13267-cluster003	RUG14522-cluster003	0.739522	RUG13267	Firmicutes	DTU089	RUG14522	Firmicutes	DTU089
RUG11338-cluster001	RUG14522-cluster003	0.893044	RUG11338	Firmicutes	DTU089	RUG14522	Firmicutes	DTU089
RUG11661-cluster002	RUG14522-cluster003	0.850535	RUG11661	Firmicutes	DTU089	RUG14522	Firmicutes	DTU089
RUG10445-cluster001	RUG14522-cluster003	0.930339	RUG10445	Firmicutes	DTU089	RUG14522	Firmicutes	DTU089
RUG11668-cluster001	RUG14522-cluster003	0.531566	RUG11668	Firmicutes	DTU089	RUG14522	Firmicutes	DTU089
RUG11722-cluster003	RUG14522-cluster003	0.559439	RUG11722	Firmicutes	DTU089	RUG14522	Firmicutes	DTU089
RUG10971-cluster001	RUG14522-cluster003	0.559615	RUG10971	Firmicutes	DTU089	RUG14522	Firmicutes	DTU089
RUG10787-cluster002	RUG14522-cluster003	0.901341	RUG10787	Firmicutes	DTU089	RUG14522	Firmicutes	DTU089
RUG11096-cluster002	RUG14522-cluster003	0.318654	RUG11096	Firmicutes	DTU089	RUG14522	Firmicutes	DTU089
RUG10737-cluster002	RUG14522-cluster003	0.79412	RUG10737	Firmicutes	DTU089	RUG14522	Firmicutes	DTU089
RUG11265-cluster003	RUG14522-cluster003	0.956743	RUG11265	Firmicutes	DTU089	RUG14522	Firmicutes	DTU089
RUG10410-cluster002	RUG14522-cluster003	0.531549	RUG10410	Firmicutes	DTU089	RUG14522	Firmicutes	DTU089
RUG12215-cluster002	RUG14522-cluster003	0.420321	RUG12215	Firmicutes	DTU089	RUG14522	Firmicutes	DTU089
RUG10841-cluster002	RUG14522-cluster003	0.923801	RUG10841	Firmicutes	DTU089	RUG14522	Firmicutes	DTU089
RUG10343-cluster003	RUG14522-cluster003	0.896475	RUG10343	Firmicutes	DTU089	RUG14522	Firmicutes	DTU089
RUG10749-cluster001	RUG14522-cluster003	0.750546	RUG10749	Firmicutes	DTU089	RUG14522	Firmicutes	DTU089
RUG11600-cluster001	RUG14522-cluster003	0.884216	RUG11600	Firmicutes	DTU089	RUG14522	Firmicutes	DTU089
RUG13453-cluster003	RUG14522-cluster003	0.528656	RUG13453	Firmicutes	DTU089	RUG14522	Firmicutes	DTU089
RUG11010-cluster005	RUG14522-cluster003	0.530486	RUG11010	Firmicutes	DTU089	RUG14522	Firmicutes	DTU089
RUG11319-cluster002	RUG14522-cluster003	0.674194	RUG11319	Firmicutes	DTU089	RUG14522	Firmicutes	DTU089
RUG10755-cluster001	RUG14522-cluster003	0.382728	RUG10755	Firmicutes	DTU089	RUG14522	Firmicutes	DTU089
RUG10174-cluster005	RUG14522-cluster003	0.506547	RUG10174	Firmicutes	DTU089	RUG14522	Firmicutes	DTU089
RUG10363-cluster002	RUG14522-cluster003	0.898592	RUG10363	Firmicutes	DTU089	RUG14522	Firmicutes	DTU089
RUG11620-cluster002	RUG14522-cluster003	0.935706	RUG11620	Firmicutes	DTU089	RUG14522	Firmicutes	DTU089
RUG13943-cluster002	RUG14522-cluster003	0.326267	RUG13943	Firmicutes	DTU089	RUG14522	Firmicutes	DTU089
RUG12261-cluster002	RUG14522-cluster003	0.703121	RUG12261	Firmicutes	DTU089	RUG14522	Firmicutes	DTU089
RUG13079-cluster001	RUG14522-cluster003	0.530826	RUG13079	Firmicutes	DTU089	RUG14522	Firmicutes	DTU089
RUG11744-cluster002	RUG14522-cluster003	0.925266	RUG11744	Firmicutes	DTU089	RUG14522	Firmicutes	DTU089
RUG11519-cluster002	RUG14522-cluster003	0.531566	RUG11519	Firmicutes	DTU089	RUG14522	Firmicutes	DTU089
RUG10317-cluster001	RUG14522-cluster003	0.854704	RUG10317	Firmicutes	DTU089	RUG14522	Firmicutes	DTU089
RUG13837-cluster002	RUG14522-cluster003	0.373626	RUG13837	Firmicutes	DTU089	RUG14522	Firmicutes	DTU089
RUG10952-cluster001	RUG14522-cluster003	0.921682	RUG10952	Firmicutes	DTU089	RUG14522	Firmicutes	DTU089
RUG10394-cluster001	RUG14522-cluster003	0.922006	RUG10394	Firmicutes	DTU089	RUG14522	Firmicutes	DTU089
RUG10301-cluster001	RUG14522-cluster003	0.563623	RUG10301	Firmicutes	DTU089	RUG14522	Firmicutes	DTU089
RUG11072-cluster002	RUG14522-cluster003	0.888797	RUG11072	Firmicutes	DTU089	RUG14522	Firmicutes	DTU089
RUG13416-cluster002	RUG14522-cluster003	0.301606	RUG13416	Firmicutes	DTU089	RUG14522	Firmicutes	DTU089
RUG11076-cluster004	RUG14522-cluster003	0.506372	RUG11076	Firmicutes	DTU089	RUG14522	Firmicutes	DTU089
RUG10347-cluster001	RUG14522-cluster003	0.531566	RUG10347	Firmicutes	DTU089	RUG14522	Firmicutes	DTU089
RUG11062-cluster003	RUG14522-cluster003	0.531199	RUG11062	Firmicutes	DTU089	RUG14522	Firmicutes	DTU089
RUG12267-cluster003	RUG14522-cluster003	0.316982	RUG12267	Firmicutes	DTU089	RUG14522	Firmicutes	DTU089
RUG12406-cluster002	RUG14522-cluster003	0.866109	RUG12406	Firmicutes	DTU089	RUG14522	Firmicutes	DTU089
RUG11098-cluster004	RUG14522-cluster003	0.52329	RUG11098	Firmicutes	DTU089	RUG14522	Firmicutes	DTU089
RUG13805-cluster004	RUG14522-cluster003	0.652972	RUG13805	Firmicutes	DTU089	RUG14522	Firmicutes	DTU089
RUG14485-cluster002	RUG14522-cluster003	0.898734	RUG14485	Firmicutes	DTU089	RUG14522	Firmicutes	DTU089
RUG14420-cluster003	RUG14522-cluster003	0.625716	RUG14420	Firmicutes	DTU089	RUG14522	Firmicutes	DTU089
RUG14337-cluster001	RUG14522-cluster003	0.880756	RUG14337	Firmicutes	DTU089	RUG14522	Firmicutes	DTU089
RUG12207-cluster001	RUG14522-cluster003	0.694528	RUG12207	Firmicutes	DTU089	RUG14522	Firmicutes	DTU089
RUG10851-cluster001	RUG14522-cluster003	0.349617	RUG10851	Firmicutes	DTU089	RUG14522	Firmicutes	DTU089
RUG10991-cluster001	RUG14522-cluster003	0.674159	RUG10991	Firmicutes	DTU089	RUG14522	Firmicutes	DTU089
RUG11616-cluster003	RUG14522-cluster003	0.72965	RUG11616	Firmicutes	DTU089	RUG14522	Firmicutes	DTU089
RUG10441-cluster003	RUG14522-cluster003	0.655507	RUG10441	Firmicutes	DTU089	RUG14522	Firmicutes	DTU089
RUG11458-cluster003	RUG14522-cluster003	0.745644	RUG11458	Firmicutes	DTU089	RUG14522	Firmicutes	DTU089
RUG11499-cluster003	RUG14522-cluster003	0.939879	RUG11499	Firmicutes	DTU089	RUG14522	Firmicutes	DTU089
RUG10372-cluster001	RUG14522-cluster003	0.529725	RUG10372	Firmicutes	DTU089	RUG14522	Firmicutes	DTU089
RUG14448-cluster002	RUG14522-cluster003	0.563107	RUG14448	Firmicutes	DTU089	RUG14522	Firmicutes	DTU089
RUG14281-cluster001	RUG14522-cluster003	0.374459	RUG14281	Firmicutes	Ruminococcaceae	RUG14522	Firmicutes	DTU089
RUG11231-cluster001	RUG14522-cluster003	0.795653	RUG11231	Firmicutes	DTU089	RUG14522	Firmicutes	DTU089
RUG10007-cluster004	RUG14522-cluster003	0.691013	RUG10007	Firmicutes	DTU089	RUG14522	Firmicutes	DTU089
RUG12570-cluster002	RUG14522-cluster003	0.327032	RUG12570	Firmicutes	DTU089	RUG14522	Firmicutes	DTU089
RUG10988-cluster001	RUG14522-cluster003	0.796941	RUG10988	Firmicutes	DTU089	RUG14522	Firmicutes	DTU089
RUG13012-cluster003	RUG14522-cluster003	0.531566	RUG13012	Firmicutes	DTU089	RUG14522	Firmicutes	DTU089
RUG13542-cluster001	RUG14522-cluster003	0.307152	RUG13542	Firmicutes	DTU089	RUG14522	Firmicutes	DTU089
RUG13643-cluster001	RUG14522-cluster003	0.358106	RUG13643	Firmicutes	DTU089	RUG14522	Firmicutes	DTU089
RUG12166-cluster004	RUG14522-cluster003	0.30292	RUG12166	Firmicutes	DTU089	RUG14522	Firmicutes	DTU089
RUG11098-cluster003	RUG14522-cluster003	0.455682	RUG11098	Firmicutes	DTU089	RUG14522	Firmicutes	DTU089
RUG10331-cluster001	RUG14522-cluster003	0.437503	RUG10331	Firmicutes	DTU089	RUG14522	Firmicutes	DTU089
RUG14067-cluster006	RUG14522-cluster003	0.311252	RUG14067	Firmicutes	Lachnospiraceae	RUG14522	Firmicutes	DTU089
RUG13763-cluster001	RUG14522-cluster003	0.318606	RUG13763	Firmicutes	DTU089	RUG14522	Firmicutes	DTU089
RUG10920-cluster002	RUG14522-cluster003	0.658665	RUG10920	Firmicutes	DTU089	RUG14522	Firmicutes	DTU089
RUG10179-cluster003	RUG14522-cluster003	0.924291	RUG10179	Firmicutes	DTU089	RUG14522	Firmicutes	DTU089
RUG10291-cluster003	RUG14522-cluster003	0.31883	RUG10291	Firmicutes	DTU089	RUG14522	Firmicutes	DTU089
RUG13796-cluster001	RUG14522-cluster003	0.809482	RUG13796	Firmicutes	DTU089	RUG14522	Firmicutes	DTU089
RUG14342-cluster003	RUG14522-cluster003	0.397767	RUG14342	Firmicutes	DTU089	RUG14522	Firmicutes	DTU089
RUG10703-cluster002	RUG14522-cluster003	0.940685	RUG10703	Firmicutes	DTU089	RUG14522	Firmicutes	DTU089
RUG12803-cluster001	RUG14522-cluster003	0.378607	RUG12803	Firmicutes	DTU089	RUG14522	Firmicutes	DTU089
RUG11515-cluster001	RUG14522-cluster003	0.44943	RUG11515	Firmicutes	DTU089	RUG14522	Firmicutes	DTU089
RUG14275-cluster001	RUG14522-cluster003	0.500518	RUG14275	Firmicutes	DTU089	RUG14522	Firmicutes	DTU089
RUG10645-cluster001	RUG14522-cluster003	0.5631	RUG10645	Firmicutes	DTU089	RUG14522	Firmicutes	DTU089
RUG13942-cluster001	RUG14522-cluster003	0.531733	RUG13942	Firmicutes	DTU089	RUG14522	Firmicutes	DTU089
RUG10953-cluster001	RUG14522-cluster003	0.870215	RUG10953	Firmicutes	DTU089	RUG14522	Firmicutes	DTU089
RUG13073-cluster002	RUG14522-cluster003	0.305315	RUG13073	Firmicutes	DTU089	RUG14522	Firmicutes	DTU089
RUG11306-cluster003	RUG14522-cluster003	0.575343	RUG11306	Firmicutes	DTU089	RUG14522	Firmicutes	DTU089
RUG11666-cluster001	RUG14522-cluster003	0.77356	RUG11666	Firmicutes	DTU089	RUG14522	Firmicutes	DTU089
RUG13212-cluster001	RUG14522-cluster003	0.531289	RUG13212	Firmicutes	DTU089	RUG14522	Firmicutes	DTU089
RUG11341-cluster003	RUG14522-cluster003	0.316877	RUG11341	Firmicutes	Ruminococcaceae	RUG14522	Firmicutes	DTU089
RUG12979-cluster004	RUG14522-cluster003	0.706593	RUG12979	Firmicutes	DTU089	RUG14522	Firmicutes	DTU089
RUG13579-cluster004	RUG14522-cluster003	0.531566	RUG13579	Firmicutes	DTU089	RUG14522	Firmicutes	DTU089
RUG10901-cluster002	RUG14522-cluster003	0.560045	RUG10901	Firmicutes	DTU089	RUG14522	Firmicutes	DTU089
RUG13020-cluster001	RUG14522-cluster003	0.782729	RUG13020	Firmicutes	DTU089	RUG14522	Firmicutes	DTU089
RUG13757-cluster002	RUG14522-cluster003	0.816262	RUG13757	Firmicutes	DTU089	RUG14522	Firmicutes	DTU089
RUG11354-cluster001	RUG14522-cluster003	0.400515	RUG11354	Firmicutes	DTU089	RUG14522	Firmicutes	DTU089
RUG10893-cluster003	RUG14522-cluster003	0.435386	RUG10893	Firmicutes	DTU089	RUG14522	Firmicutes	DTU089
RUG12030-cluster002	RUG14522-cluster003	0.880879	RUG12030	Firmicutes	DTU089	RUG14522	Firmicutes	DTU089
RUG11559-cluster003	RUG14522-cluster003	0.631403	RUG11559	Firmicutes	DTU089	RUG14522	Firmicutes	DTU089
RUG11672-cluster005	RUG14522-cluster003	0.586146	RUG11672	Firmicutes	DTU089	RUG14522	Firmicutes	DTU089
RUG13640-cluster002	RUG14522-cluster003	0.314251	RUG13640	Firmicutes	Ruminococcaceae	RUG14522	Firmicutes	DTU089
RUG11107-cluster002	RUG14522-cluster003	0.440196	RUG11107	Firmicutes	DTU089	RUG14522	Firmicutes	DTU089
RUG14387-cluster005	RUG14522-cluster003	0.675366	RUG14387	Firmicutes	DTU089	RUG14522	Firmicutes	DTU089
RUG11528-cluster004	RUG14522-cluster003	0.609231	RUG11528	Firmicutes	DTU089	RUG14522	Firmicutes	DTU089
RUG11280-cluster002	RUG14522-cluster003	0.920786	RUG11280	Firmicutes	DTU089	RUG14522	Firmicutes	DTU089
RUG13241-cluster003	RUG14522-cluster003	0.816514	RUG13241	Firmicutes	DTU089	RUG14522	Firmicutes	DTU089
RUG10008-cluster001	RUG14522-cluster003	0.407113	RUG10008	Firmicutes	DTU089	RUG14522	Firmicutes	DTU089
RUG13950-cluster003	RUG14522-cluster003	0.669855	RUG13950	Firmicutes	DTU089	RUG14522	Firmicutes	DTU089
RUG11058-cluster003	RUG14522-cluster003	0.597498	RUG11058	Firmicutes	DTU089	RUG14522	Firmicutes	DTU089
RUG14462-cluster002	RUG14522-cluster003	0.621029	RUG14462	Firmicutes	DTU089	RUG14522	Firmicutes	DTU089
RUG13267-cluster003	RUG14696-cluster002	0.740777	RUG13267	Firmicutes	DTU089	RUG14696	Firmicutes	DTU089
RUG11661-cluster002	RUG14696-cluster002	0.506831	RUG11661	Firmicutes	DTU089	RUG14696	Firmicutes	DTU089
RUG10445-cluster001	RUG14696-cluster002	0.776497	RUG10445	Firmicutes	DTU089	RUG14696	Firmicutes	DTU089
RUG11668-cluster001	RUG14696-cluster002	0.582892	RUG11668	Firmicutes	DTU089	RUG14696	Firmicutes	DTU089
RUG11722-cluster003	RUG14696-cluster002	0.615602	RUG11722	Firmicutes	DTU089	RUG14696	Firmicutes	DTU089
RUG10971-cluster001	RUG14696-cluster002	0.616075	RUG10971	Firmicutes	DTU089	RUG14696	Firmicutes	DTU089
RUG10787-cluster002	RUG14696-cluster002	0.335321	RUG10787	Firmicutes	DTU089	RUG14696	Firmicutes	DTU089
RUG11096-cluster002	RUG14696-cluster002	0.337248	RUG11096	Firmicutes	DTU089	RUG14696	Firmicutes	DTU089
RUG10737-cluster002	RUG14696-cluster002	0.328589	RUG10737	Firmicutes	DTU089	RUG14696	Firmicutes	DTU089
RUG11265-cluster003	RUG14696-cluster002	0.501269	RUG11265	Firmicutes	DTU089	RUG14696	Firmicutes	DTU089
RUG10410-cluster002	RUG14696-cluster002	0.583156	RUG10410	Firmicutes	DTU089	RUG14696	Firmicutes	DTU089
RUG12215-cluster002	RUG14696-cluster002	0.472376	RUG12215	Firmicutes	DTU089	RUG14696	Firmicutes	DTU089
RUG10841-cluster002	RUG14696-cluster002	0.656778	RUG10841	Firmicutes	DTU089	RUG14696	Firmicutes	DTU089
RUG10343-cluster003	RUG14696-cluster002	0.38981	RUG10343	Firmicutes	DTU089	RUG14696	Firmicutes	DTU089
RUG10749-cluster001	RUG14696-cluster002	0.632384	RUG10749	Firmicutes	DTU089	RUG14696	Firmicutes	DTU089
RUG11600-cluster001	RUG14696-cluster002	0.349649	RUG11600	Firmicutes	DTU089	RUG14696	Firmicutes	DTU089
RUG13453-cluster003	RUG14696-cluster002	0.64848	RUG13453	Firmicutes	DTU089	RUG14696	Firmicutes	DTU089
RUG11010-cluster005	RUG14696-cluster002	0.59018	RUG11010	Firmicutes	DTU089	RUG14696	Firmicutes	DTU089
RUG10755-cluster001	RUG14696-cluster002	0.679773	RUG10755	Firmicutes	DTU089	RUG14696	Firmicutes	DTU089
RUG10174-cluster005	RUG14696-cluster002	0.553676	RUG10174	Firmicutes	DTU089	RUG14696	Firmicutes	DTU089
RUG10363-cluster002	RUG14696-cluster002	0.627939	RUG10363	Firmicutes	DTU089	RUG14696	Firmicutes	DTU089
RUG11404-cluster005	RUG14696-cluster002	0.341241	RUG11404	Firmicutes	DTU089	RUG14696	Firmicutes	DTU089
RUG11620-cluster002	RUG14696-cluster002	0.657224	RUG11620	Firmicutes	DTU089	RUG14696	Firmicutes	DTU089
RUG13943-cluster002	RUG14696-cluster002	0.963821	RUG13943	Firmicutes	DTU089	RUG14696	Firmicutes	DTU089
RUG12261-cluster002	RUG14696-cluster002	0.419453	RUG12261	Firmicutes	DTU089	RUG14696	Firmicutes	DTU089
RUG13079-cluster001	RUG14696-cluster002	0.582416	RUG13079	Firmicutes	DTU089	RUG14696	Firmicutes	DTU089
RUG11744-cluster002	RUG14696-cluster002	0.360907	RUG11744	Firmicutes	DTU089	RUG14696	Firmicutes	DTU089
RUG11519-cluster002	RUG14696-cluster002	0.582892	RUG11519	Firmicutes	DTU089	RUG14696	Firmicutes	DTU089
RUG10317-cluster001	RUG14696-cluster002	0.364624	RUG10317	Firmicutes	DTU089	RUG14696	Firmicutes	DTU089
RUG13837-cluster002	RUG14696-cluster002	0.351173	RUG13837	Firmicutes	DTU089	RUG14696	Firmicutes	DTU089
RUG10952-cluster001	RUG14696-cluster002	0.404729	RUG10952	Firmicutes	DTU089	RUG14696	Firmicutes	DTU089
RUG10394-cluster001	RUG14696-cluster002	0.405549	RUG10394	Firmicutes	DTU089	RUG14696	Firmicutes	DTU089
RUG10301-cluster001	RUG14696-cluster002	0.508984	RUG10301	Firmicutes	DTU089	RUG14696	Firmicutes	DTU089
RUG11072-cluster002	RUG14696-cluster002	0.362137	RUG11072	Firmicutes	DTU089	RUG14696	Firmicutes	DTU089
RUG13416-cluster002	RUG14696-cluster002	0.323605	RUG13416	Firmicutes	DTU089	RUG14696	Firmicutes	DTU089
RUG12961-cluster001	RUG14696-cluster002	0.301486	RUG12961	Firmicutes	DTU089	RUG14696	Firmicutes	DTU089
RUG11076-cluster004	RUG14696-cluster002	0.553735	RUG11076	Firmicutes	DTU089	RUG14696	Firmicutes	DTU089
RUG10347-cluster001	RUG14696-cluster002	0.583139	RUG10347	Firmicutes	DTU089	RUG14696	Firmicutes	DTU089
RUG11062-cluster003	RUG14696-cluster002	0.58277	RUG11062	Firmicutes	DTU089	RUG14696	Firmicutes	DTU089
RUG12267-cluster003	RUG14696-cluster002	0.608703	RUG12267	Firmicutes	DTU089	RUG14696	Firmicutes	DTU089
RUG12406-cluster002	RUG14696-cluster002	0.3804	RUG12406	Firmicutes	DTU089	RUG14696	Firmicutes	DTU089
RUG11098-cluster004	RUG14696-cluster002	0.585344	RUG11098	Firmicutes	DTU089	RUG14696	Firmicutes	DTU089
RUG13805-cluster004	RUG14696-cluster002	0.506638	RUG13805	Firmicutes	DTU089	RUG14696	Firmicutes	DTU089
RUG10020-cluster001	RUG14696-cluster002	0.306131	RUG10020	Firmicutes	DTU089	RUG14696	Firmicutes	DTU089
RUG14485-cluster002	RUG14696-cluster002	0.338266	RUG14485	Firmicutes	DTU089	RUG14696	Firmicutes	DTU089
RUG14420-cluster003	RUG14696-cluster002	0.966172	RUG14420	Firmicutes	DTU089	RUG14696	Firmicutes	DTU089
RUG14337-cluster001	RUG14696-cluster002	0.418982	RUG14337	Firmicutes	DTU089	RUG14696	Firmicutes	DTU089
RUG12207-cluster001	RUG14696-cluster002	0.938031	RUG12207	Firmicutes	DTU089	RUG14696	Firmicutes	DTU089
RUG10851-cluster001	RUG14696-cluster002	0.362539	RUG10851	Firmicutes	DTU089	RUG14696	Firmicutes	DTU089
RUG10991-cluster001	RUG14696-cluster002	0.684762	RUG10991	Firmicutes	DTU089	RUG14696	Firmicutes	DTU089
RUG10441-cluster003	RUG14696-cluster002	0.341275	RUG10441	Firmicutes	DTU089	RUG14696	Firmicutes	DTU089
RUG11458-cluster003	RUG14696-cluster002	0.482585	RUG11458	Firmicutes	DTU089	RUG14696	Firmicutes	DTU089
RUG11499-cluster003	RUG14696-cluster002	0.776312	RUG11499	Firmicutes	DTU089	RUG14696	Firmicutes	DTU089
RUG10372-cluster001	RUG14696-cluster002	0.370781	RUG10372	Firmicutes	DTU089	RUG14696	Firmicutes	DTU089
RUG14448-cluster002	RUG14696-cluster002	0.564901	RUG14448	Firmicutes	DTU089	RUG14696	Firmicutes	DTU089
RUG14281-cluster001	RUG14696-cluster002	0.449737	RUG14281	Firmicutes	Ruminococcaceae	RUG14696	Firmicutes	DTU089
RUG14071-cluster004	RUG14696-cluster002	0.404931	RUG14071	Firmicutes	DTU089	RUG14696	Firmicutes	DTU089
RUG11414-cluster001	RUG14696-cluster002	0.360101	RUG11414	Firmicutes	DTU089	RUG14696	Firmicutes	DTU089
RUG11231-cluster001	RUG14696-cluster002	0.805115	RUG11231	Firmicutes	DTU089	RUG14696	Firmicutes	DTU089
RUG12570-cluster002	RUG14696-cluster002	0.338755	RUG12570	Firmicutes	DTU089	RUG14696	Firmicutes	DTU089
RUG10988-cluster001	RUG14696-cluster002	0.791767	RUG10988	Firmicutes	DTU089	RUG14696	Firmicutes	DTU089
RUG13012-cluster003	RUG14696-cluster002	0.583139	RUG13012	Firmicutes	DTU089	RUG14696	Firmicutes	DTU089
RUG13542-cluster001	RUG14696-cluster002	0.351547	RUG13542	Firmicutes	DTU089	RUG14696	Firmicutes	DTU089
RUG14692-cluster001	RUG14696-cluster002	0.367131	RUG14692	Firmicutes	DTU089	RUG14696	Firmicutes	DTU089
RUG13643-cluster001	RUG14696-cluster002	0.393206	RUG13643	Firmicutes	DTU089	RUG14696	Firmicutes	DTU089
RUG11098-cluster003	RUG14696-cluster002	0.499542	RUG11098	Firmicutes	DTU089	RUG14696	Firmicutes	DTU089
RUG10331-cluster001	RUG14696-cluster002	0.472915	RUG10331	Firmicutes	DTU089	RUG14696	Firmicutes	DTU089
RUG14067-cluster006	RUG14696-cluster002	0.310725	RUG14067	Firmicutes	Lachnospiraceae	RUG14696	Firmicutes	DTU089
RUG13763-cluster001	RUG14696-cluster002	0.331026	RUG13763	Firmicutes	DTU089	RUG14696	Firmicutes	DTU089
RUG10179-cluster003	RUG14696-cluster002	0.688712	RUG10179	Firmicutes	DTU089	RUG14696	Firmicutes	DTU089
RUG10291-cluster003	RUG14696-cluster002	0.346294	RUG10291	Firmicutes	DTU089	RUG14696	Firmicutes	DTU089
RUG12593-cluster007	RUG14696-cluster002	0.302519	RUG12593	Firmicutes	Ruminococcaceae	RUG14696	Firmicutes	DTU089
RUG11459-cluster001	RUG14696-cluster002	0.461637	RUG11459	Firmicutes	Ruminococcaceae	RUG14696	Firmicutes	DTU089
RUG14342-cluster003	RUG14696-cluster002	0.432024	RUG14342	Firmicutes	DTU089	RUG14696	Firmicutes	DTU089
RUG10703-cluster002	RUG14696-cluster002	0.777214	RUG10703	Firmicutes	DTU089	RUG14696	Firmicutes	DTU089
RUG12803-cluster001	RUG14696-cluster002	0.431682	RUG12803	Firmicutes	DTU089	RUG14696	Firmicutes	DTU089
RUG10845-cluster003	RUG14696-cluster002	0.304721	RUG10845	Firmicutes	DTU089	RUG14696	Firmicutes	DTU089
RUG14275-cluster001	RUG14696-cluster002	0.472413	RUG14275	Firmicutes	DTU089	RUG14696	Firmicutes	DTU089
RUG14616-cluster001	RUG14696-cluster002	0.40381	RUG14616	Firmicutes	DTU089	RUG14696	Firmicutes	DTU089
RUG10645-cluster001	RUG14696-cluster002	0.648356	RUG10645	Firmicutes	DTU089	RUG14696	Firmicutes	DTU089
RUG13942-cluster001	RUG14696-cluster002	0.583094	RUG13942	Firmicutes	DTU089	RUG14696	Firmicutes	DTU089
RUG10953-cluster001	RUG14696-cluster002	0.656629	RUG10953	Firmicutes	DTU089	RUG14696	Firmicutes	DTU089
RUG13073-cluster002	RUG14696-cluster002	0.323183	RUG13073	Firmicutes	DTU089	RUG14696	Firmicutes	DTU089
RUG11306-cluster003	RUG14696-cluster002	0.393107	RUG11306	Firmicutes	DTU089	RUG14696	Firmicutes	DTU089
RUG11666-cluster001	RUG14696-cluster002	0.34357	RUG11666	Firmicutes	DTU089	RUG14696	Firmicutes	DTU089
RUG13212-cluster001	RUG14696-cluster002	0.582646	RUG13212	Firmicutes	DTU089	RUG14696	Firmicutes	DTU089
RUG14402-cluster001	RUG14696-cluster002	0.370677	RUG14402	Firmicutes	DTU089	RUG14696	Firmicutes	DTU089
RUG13579-cluster004	RUG14696-cluster002	0.583009	RUG13579	Firmicutes	DTU089	RUG14696	Firmicutes	DTU089
RUG10901-cluster002	RUG14696-cluster002	0.650546	RUG10901	Firmicutes	DTU089	RUG14696	Firmicutes	DTU089
RUG13020-cluster001	RUG14696-cluster002	0.730634	RUG13020	Firmicutes	DTU089	RUG14696	Firmicutes	DTU089
RUG14312-cluster004	RUG14696-cluster002	0.322894	RUG14312	Firmicutes	DTU089	RUG14696	Firmicutes	DTU089
RUG12218-cluster001	RUG14696-cluster002	0.843041	RUG12218	Firmicutes	DTU089	RUG14696	Firmicutes	DTU089
RUG13757-cluster002	RUG14696-cluster002	0.341722	RUG13757	Firmicutes	DTU089	RUG14696	Firmicutes	DTU089
RUG10893-cluster003	RUG14696-cluster002	0.334642	RUG10893	Firmicutes	DTU089	RUG14696	Firmicutes	DTU089
RUG12030-cluster002	RUG14696-cluster002	0.653865	RUG12030	Firmicutes	DTU089	RUG14696	Firmicutes	DTU089
RUG11107-cluster002	RUG14696-cluster002	0.488948	RUG11107	Firmicutes	DTU089	RUG14696	Firmicutes	DTU089
RUG11888-cluster001	RUG14696-cluster002	0.313625	RUG11888	Firmicutes	DTU089	RUG14696	Firmicutes	DTU089
RUG14387-cluster005	RUG14696-cluster002	0.720881	RUG14387	Firmicutes	DTU089	RUG14696	Firmicutes	DTU089
RUG14446-cluster002	RUG14696-cluster002	0.504704	RUG14446	Firmicutes	DTU089	RUG14696	Firmicutes	DTU089
RUG11280-cluster002	RUG14696-cluster002	0.360372	RUG11280	Firmicutes	DTU089	RUG14696	Firmicutes	DTU089
RUG13241-cluster003	RUG14696-cluster002	0.309527	RUG13241	Firmicutes	DTU089	RUG14696	Firmicutes	DTU089
RUG13545-cluster003	RUG14696-cluster002	0.327504	RUG13545	Firmicutes	DTU089	RUG14696	Firmicutes	DTU089
RUG13581-cluster002	RUG14696-cluster002	0.329036	RUG13581	Firmicutes	DTU089	RUG14696	Firmicutes	DTU089
RUG14522-cluster003	RUG14696-cluster002	0.641036	RUG14522	Firmicutes	DTU089	RUG14696	Firmicutes	DTU089
RUG14462-cluster002	RUG14696-cluster002	0.936995	RUG14462	Firmicutes	DTU089	RUG14696	Firmicutes	DTU089
RUG14633-cluster001	RUG14696-cluster002	0.475632	RUG14633	Firmicutes	DTU089	RUG14696	Firmicutes	DTU089
RUG13267-cluster003	RUG13832-cluster001	0.505235	RUG13267	Firmicutes	DTU089	RUG13832	Firmicutes	DTU089
RUG11355-cluster001	RUG13832-cluster001	0.983788	RUG11355	Firmicutes	DTU089	RUG13832	Firmicutes	DTU089
RUG11661-cluster002	RUG13832-cluster001	0.425857	RUG11661	Firmicutes	DTU089	RUG13832	Firmicutes	DTU089
RUG10445-cluster001	RUG13832-cluster001	0.366011	RUG10445	Firmicutes	DTU089	RUG13832	Firmicutes	DTU089
RUG11668-cluster001	RUG13832-cluster001	0.47769	RUG11668	Firmicutes	DTU089	RUG13832	Firmicutes	DTU089
RUG11722-cluster003	RUG13832-cluster001	0.499332	RUG11722	Firmicutes	DTU089	RUG13832	Firmicutes	DTU089
RUG10971-cluster001	RUG13832-cluster001	0.499041	RUG10971	Firmicutes	DTU089	RUG13832	Firmicutes	DTU089
RUG11096-cluster002	RUG13832-cluster001	0.726002	RUG11096	Firmicutes	DTU089	RUG13832	Firmicutes	DTU089
RUG10737-cluster002	RUG13832-cluster001	0.323126	RUG10737	Firmicutes	DTU089	RUG13832	Firmicutes	DTU089
RUG11265-cluster003	RUG13832-cluster001	0.420821	RUG11265	Firmicutes	DTU089	RUG13832	Firmicutes	DTU089
RUG10410-cluster002	RUG13832-cluster001	0.477412	RUG10410	Firmicutes	DTU089	RUG13832	Firmicutes	DTU089
RUG12215-cluster002	RUG13832-cluster001	0.405825	RUG12215	Firmicutes	DTU089	RUG13832	Firmicutes	DTU089
RUG10343-cluster003	RUG13832-cluster001	0.336518	RUG10343	Firmicutes	DTU089	RUG13832	Firmicutes	DTU089
RUG11600-cluster001	RUG13832-cluster001	0.310196	RUG11600	Firmicutes	DTU089	RUG13832	Firmicutes	DTU089
RUG13453-cluster003	RUG13832-cluster001	0.548173	RUG13453	Firmicutes	DTU089	RUG13832	Firmicutes	DTU089
RUG11010-cluster005	RUG13832-cluster001	0.708992	RUG11010	Firmicutes	DTU089	RUG13832	Firmicutes	DTU089
RUG10755-cluster001	RUG13832-cluster001	0.320453	RUG10755	Firmicutes	DTU089	RUG13832	Firmicutes	DTU089
RUG10174-cluster005	RUG13832-cluster001	0.457401	RUG10174	Firmicutes	DTU089	RUG13832	Firmicutes	DTU089
RUG11404-cluster005	RUG13832-cluster001	0.731155	RUG11404	Firmicutes	DTU089	RUG13832	Firmicutes	DTU089
RUG12261-cluster002	RUG13832-cluster001	0.451735	RUG12261	Firmicutes	DTU089	RUG13832	Firmicutes	DTU089
RUG13079-cluster001	RUG13832-cluster001	0.477055	RUG13079	Firmicutes	DTU089	RUG13832	Firmicutes	DTU089
RUG11744-cluster002	RUG13832-cluster001	0.318199	RUG11744	Firmicutes	DTU089	RUG13832	Firmicutes	DTU089
RUG11519-cluster002	RUG13832-cluster001	0.47769	RUG11519	Firmicutes	DTU089	RUG13832	Firmicutes	DTU089
RUG10317-cluster001	RUG13832-cluster001	0.322224	RUG10317	Firmicutes	DTU089	RUG13832	Firmicutes	DTU089
RUG10952-cluster001	RUG13832-cluster001	0.350946	RUG10952	Firmicutes	DTU089	RUG13832	Firmicutes	DTU089
RUG10394-cluster001	RUG13832-cluster001	0.352095	RUG10394	Firmicutes	DTU089	RUG13832	Firmicutes	DTU089
RUG10301-cluster001	RUG13832-cluster001	0.352666	RUG10301	Firmicutes	DTU089	RUG13832	Firmicutes	DTU089
RUG11072-cluster002	RUG13832-cluster001	0.319679	RUG11072	Firmicutes	DTU089	RUG13832	Firmicutes	DTU089
RUG13416-cluster002	RUG13832-cluster001	0.980579	RUG13416	Firmicutes	DTU089	RUG13832	Firmicutes	DTU089
RUG12961-cluster001	RUG13832-cluster001	0.962803	RUG12961	Firmicutes	DTU089	RUG13832	Firmicutes	DTU089
RUG11076-cluster004	RUG13832-cluster001	0.457453	RUG11076	Firmicutes	DTU089	RUG13832	Firmicutes	DTU089
RUG10347-cluster001	RUG13832-cluster001	0.477903	RUG10347	Firmicutes	DTU089	RUG13832	Firmicutes	DTU089
RUG11062-cluster003	RUG13832-cluster001	0.477586	RUG11062	Firmicutes	DTU089	RUG13832	Firmicutes	DTU089
RUG12267-cluster003	RUG13832-cluster001	0.369754	RUG12267	Firmicutes	DTU089	RUG13832	Firmicutes	DTU089
RUG12406-cluster002	RUG13832-cluster001	0.338819	RUG12406	Firmicutes	DTU089	RUG13832	Firmicutes	DTU089
RUG11098-cluster004	RUG13832-cluster001	0.703283	RUG11098	Firmicutes	DTU089	RUG13832	Firmicutes	DTU089
RUG11889-cluster001	RUG13832-cluster001	0.308911	RUG11889	Firmicutes	DTU089	RUG13832	Firmicutes	DTU089
RUG13805-cluster004	RUG13832-cluster001	0.465934	RUG13805	Firmicutes	DTU089	RUG13832	Firmicutes	DTU089
RUG12207-cluster001	RUG13832-cluster001	0.522101	RUG12207	Firmicutes	DTU089	RUG13832	Firmicutes	DTU089
RUG10851-cluster001	RUG13832-cluster001	0.378061	RUG10851	Firmicutes	DTU089	RUG13832	Firmicutes	DTU089
RUG10441-cluster003	RUG13832-cluster001	0.32795	RUG10441	Firmicutes	DTU089	RUG13832	Firmicutes	DTU089
RUG11458-cluster003	RUG13832-cluster001	0.441319	RUG11458	Firmicutes	DTU089	RUG13832	Firmicutes	DTU089
RUG11499-cluster003	RUG13832-cluster001	0.366252	RUG11499	Firmicutes	DTU089	RUG13832	Firmicutes	DTU089
RUG10372-cluster001	RUG13832-cluster001	0.333013	RUG10372	Firmicutes	DTU089	RUG13832	Firmicutes	DTU089
RUG11414-cluster001	RUG13832-cluster001	0.927553	RUG11414	Firmicutes	DTU089	RUG13832	Firmicutes	DTU089
RUG11231-cluster001	RUG13832-cluster001	0.575333	RUG11231	Firmicutes	DTU089	RUG13832	Firmicutes	DTU089
RUG10037-cluster002	RUG13832-cluster001	0.315887	RUG10037	Firmicutes	DTU089	RUG13832	Firmicutes	DTU089
RUG12570-cluster002	RUG13832-cluster001	0.311479	RUG12570	Firmicutes	DTU089	RUG13832	Firmicutes	DTU089
RUG10988-cluster001	RUG13832-cluster001	0.329579	RUG10988	Firmicutes	DTU089	RUG13832	Firmicutes	DTU089
RUG13012-cluster003	RUG13832-cluster001	0.477903	RUG13012	Firmicutes	DTU089	RUG13832	Firmicutes	DTU089
RUG13542-cluster001	RUG13832-cluster001	0.350074	RUG13542	Firmicutes	DTU089	RUG13832	Firmicutes	DTU089
RUG12099-cluster001	RUG13832-cluster001	0.945826	RUG12099	Firmicutes	DTU089	RUG13832	Firmicutes	DTU089
RUG13643-cluster001	RUG13832-cluster001	0.305085	RUG13643	Firmicutes	DTU089	RUG13832	Firmicutes	DTU089
RUG11098-cluster003	RUG13832-cluster001	0.415256	RUG11098	Firmicutes	DTU089	RUG13832	Firmicutes	DTU089
RUG10331-cluster001	RUG13832-cluster001	0.385456	RUG10331	Firmicutes	DTU089	RUG13832	Firmicutes	DTU089
RUG13763-cluster001	RUG13832-cluster001	0.336406	RUG13763	Firmicutes	DTU089	RUG13832	Firmicutes	DTU089
RUG10179-cluster003	RUG13832-cluster001	0.346448	RUG10179	Firmicutes	DTU089	RUG13832	Firmicutes	DTU089
RUG10291-cluster003	RUG13832-cluster001	0.793231	RUG10291	Firmicutes	DTU089	RUG13832	Firmicutes	DTU089
RUG11751-cluster001	RUG13832-cluster001	0.701563	RUG11751	Firmicutes	DTU089	RUG13832	Firmicutes	DTU089
RUG10703-cluster002	RUG13832-cluster001	0.365819	RUG10703	Firmicutes	DTU089	RUG13832	Firmicutes	DTU089
RUG12803-cluster001	RUG13832-cluster001	0.332515	RUG12803	Firmicutes	DTU089	RUG13832	Firmicutes	DTU089
RUG11515-cluster001	RUG13832-cluster001	0.975667	RUG11515	Firmicutes	DTU089	RUG13832	Firmicutes	DTU089
RUG10645-cluster001	RUG13832-cluster001	0.530141	RUG10645	Firmicutes	DTU089	RUG13832	Firmicutes	DTU089
RUG13073-cluster002	RUG13832-cluster001	0.319405	RUG13073	Firmicutes	DTU089	RUG13832	Firmicutes	DTU089
RUG11306-cluster003	RUG13832-cluster001	0.362475	RUG11306	Firmicutes	DTU089	RUG13832	Firmicutes	DTU089
RUG11666-cluster001	RUG13832-cluster001	0.306417	RUG11666	Firmicutes	DTU089	RUG13832	Firmicutes	DTU089
RUG13212-cluster001	RUG13832-cluster001	0.477715	RUG13212	Firmicutes	DTU089	RUG13832	Firmicutes	DTU089
RUG13579-cluster004	RUG13832-cluster001	0.47769	RUG13579	Firmicutes	DTU089	RUG13832	Firmicutes	DTU089
RUG10901-cluster002	RUG13832-cluster001	0.521792	RUG10901	Firmicutes	DTU089	RUG13832	Firmicutes	DTU089
RUG13020-cluster001	RUG13832-cluster001	0.321283	RUG13020	Firmicutes	DTU089	RUG13832	Firmicutes	DTU089
RUG10330-cluster003	RUG13832-cluster001	0.937838	RUG10330	Firmicutes	DTU089	RUG13832	Firmicutes	DTU089
RUG11380-cluster001	RUG13832-cluster001	0.968486	RUG11380	Firmicutes	DTU089	RUG13832	Firmicutes	DTU089
RUG13738-cluster001	RUG13832-cluster001	0.341724	RUG13738	Firmicutes	DTU089	RUG13832	Firmicutes	DTU089
RUG13757-cluster002	RUG13832-cluster001	0.337813	RUG13757	Firmicutes	DTU089	RUG13832	Firmicutes	DTU089
RUG11888-cluster001	RUG13832-cluster001	0.933786	RUG11888	Firmicutes	DTU089	RUG13832	Firmicutes	DTU089
RUG13625-cluster001	RUG13832-cluster001	0.88669	RUG13625	Firmicutes	DTU089	RUG13832	Firmicutes	DTU089
RUG11269-cluster003	RUG13832-cluster001	0.343838	RUG11269	Firmicutes	DTU089	RUG13832	Firmicutes	DTU089
RUG11280-cluster002	RUG13832-cluster001	0.317985	RUG11280	Firmicutes	DTU089	RUG13832	Firmicutes	DTU089
RUG13581-cluster002	RUG13832-cluster001	0.955707	RUG13581	Firmicutes	DTU089	RUG13832	Firmicutes	DTU089
RUG13825-cluster002	RUG13832-cluster001	0.358616	RUG13825	Firmicutes	DTU089	RUG13832	Firmicutes	DTU089
RUG12222-cluster003	RUG13832-cluster001	0.310799	RUG12222	Firmicutes	DTU089	RUG13832	Firmicutes	DTU089
RUG13267-cluster003	RMAG744-cluster011	0.361035	RUG13267	Firmicutes	DTU089	RMAG744	Firmicutes	Lachnospiraceae
RUG14696-cluster002	RMAG744-cluster011	0.433322	RUG14696	Firmicutes	DTU089	RMAG744	Firmicutes	Lachnospiraceae
RUG11661-cluster002	RMAG744-cluster011	0.434979	RUG11661	Firmicutes	DTU089	RMAG744	Firmicutes	Lachnospiraceae
RUG10445-cluster001	RMAG744-cluster011	0.339894	RUG10445	Firmicutes	DTU089	RMAG744	Firmicutes	Lachnospiraceae
RUG11668-cluster001	RMAG744-cluster011	0.471331	RUG11668	Firmicutes	DTU089	RMAG744	Firmicutes	Lachnospiraceae
RUG11722-cluster003	RMAG744-cluster011	0.496958	RUG11722	Firmicutes	DTU089	RMAG744	Firmicutes	Lachnospiraceae
RUG10971-cluster001	RMAG744-cluster011	0.497048	RUG10971	Firmicutes	DTU089	RMAG744	Firmicutes	Lachnospiraceae
RUG10787-cluster002	RMAG744-cluster011	0.324216	RUG10787	Firmicutes	DTU089	RMAG744	Firmicutes	Lachnospiraceae
RUG11096-cluster002	RMAG744-cluster011	0.319808	RUG11096	Firmicutes	DTU089	RMAG744	Firmicutes	Lachnospiraceae
RUG10737-cluster002	RMAG744-cluster011	0.316773	RUG10737	Firmicutes	DTU089	RMAG744	Firmicutes	Lachnospiraceae
RUG11265-cluster003	RMAG744-cluster011	0.431696	RUG11265	Firmicutes	DTU089	RMAG744	Firmicutes	Lachnospiraceae
RUG10410-cluster002	RMAG744-cluster011	0.471592	RUG10410	Firmicutes	DTU089	RMAG744	Firmicutes	Lachnospiraceae
RUG12215-cluster002	RMAG744-cluster011	0.402819	RUG12215	Firmicutes	DTU089	RMAG744	Firmicutes	Lachnospiraceae
RUG10343-cluster003	RMAG744-cluster011	0.340543	RUG10343	Firmicutes	DTU089	RMAG744	Firmicutes	Lachnospiraceae
RUG11600-cluster001	RMAG744-cluster011	0.305399	RUG11600	Firmicutes	DTU089	RMAG744	Firmicutes	Lachnospiraceae
RUG10434-cluster004	RMAG744-cluster011	0.315493	RUG10434	Euryarchaeota	Methanobacteriaceae	RMAG744	Firmicutes	Lachnospiraceae
RUG13453-cluster003	RMAG744-cluster011	0.58021	RUG13453	Firmicutes	DTU089	RMAG744	Firmicutes	Lachnospiraceae
RUG11010-cluster005	RMAG744-cluster011	0.495487	RUG11010	Firmicutes	DTU089	RMAG744	Firmicutes	Lachnospiraceae
RUG10073-cluster007	RMAG744-cluster011	0.821883	RUG10073	Firmicutes	Lachnospiraceae	RMAG744	Firmicutes	Lachnospiraceae
RUG13101-cluster001	RMAG744-cluster011	0.300811	RUG13101	Firmicutes	DTU089	RMAG744	Firmicutes	Lachnospiraceae
RUG10174-cluster005	RMAG744-cluster011	0.448089	RUG10174	Firmicutes	DTU089	RMAG744	Firmicutes	Lachnospiraceae
RUG12261-cluster002	RMAG744-cluster011	0.386847	RUG12261	Firmicutes	DTU089	RMAG744	Firmicutes	Lachnospiraceae
RMAG87-cluster001	RMAG744-cluster011	0.504134	RMAG87	Firmicutes	DTU089	RMAG744	Firmicutes	Lachnospiraceae
RUG13079-cluster001	RMAG744-cluster011	0.470829	RUG13079	Firmicutes	DTU089	RMAG744	Firmicutes	Lachnospiraceae
RUG11744-cluster002	RMAG744-cluster011	0.314715	RUG11744	Firmicutes	DTU089	RMAG744	Firmicutes	Lachnospiraceae
RUG11519-cluster002	RMAG744-cluster011	0.471331	RUG11519	Firmicutes	DTU089	RMAG744	Firmicutes	Lachnospiraceae
RUG10317-cluster001	RMAG744-cluster011	0.319165	RUG10317	Firmicutes	DTU089	RMAG744	Firmicutes	Lachnospiraceae
RUG13837-cluster002	RMAG744-cluster011	0.322394	RUG13837	Firmicutes	DTU089	RMAG744	Firmicutes	Lachnospiraceae
RUG10952-cluster001	RMAG744-cluster011	0.351255	RUG10952	Firmicutes	DTU089	RMAG744	Firmicutes	Lachnospiraceae
RUG10394-cluster001	RMAG744-cluster011	0.352014	RUG10394	Firmicutes	DTU089	RMAG744	Firmicutes	Lachnospiraceae
RUG10301-cluster001	RMAG744-cluster011	0.39574	RUG10301	Firmicutes	DTU089	RMAG744	Firmicutes	Lachnospiraceae
RUG14791-cluster002	RMAG744-cluster011	0.331995	RUG14791	Firmicutes	DTU089	RMAG744	Firmicutes	Lachnospiraceae
RUG11072-cluster002	RMAG744-cluster011	0.316221	RUG11072	Firmicutes	DTU089	RMAG744	Firmicutes	Lachnospiraceae
RUG11076-cluster004	RMAG744-cluster011	0.448146	RUG11076	Firmicutes	DTU089	RMAG744	Firmicutes	Lachnospiraceae
RUG10347-cluster001	RMAG744-cluster011	0.471566	RUG10347	Firmicutes	DTU089	RMAG744	Firmicutes	Lachnospiraceae
RUG11062-cluster003	RMAG744-cluster011	0.471216	RUG11062	Firmicutes	DTU089	RMAG744	Firmicutes	Lachnospiraceae
RUG12267-cluster003	RMAG744-cluster011	0.515625	RUG12267	Firmicutes	DTU089	RMAG744	Firmicutes	Lachnospiraceae
RUG12406-cluster002	RMAG744-cluster011	0.348465	RUG12406	Firmicutes	DTU089	RMAG744	Firmicutes	Lachnospiraceae
RUG11098-cluster004	RMAG744-cluster011	0.493171	RUG11098	Firmicutes	DTU089	RMAG744	Firmicutes	Lachnospiraceae
RUG11889-cluster001	RMAG744-cluster011	0.63276	RUG11889	Firmicutes	DTU089	RMAG744	Firmicutes	Lachnospiraceae
RUG13805-cluster004	RMAG744-cluster011	0.471246	RUG13805	Firmicutes	DTU089	RMAG744	Firmicutes	Lachnospiraceae
RUG14337-cluster001	RMAG744-cluster011	0.362557	RUG14337	Firmicutes	DTU089	RMAG744	Firmicutes	Lachnospiraceae
RUG12207-cluster001	RMAG744-cluster011	0.489757	RUG12207	Firmicutes	DTU089	RMAG744	Firmicutes	Lachnospiraceae
RUG10851-cluster001	RMAG744-cluster011	0.380917	RUG10851	Firmicutes	DTU089	RMAG744	Firmicutes	Lachnospiraceae
RUG10991-cluster001	RMAG744-cluster011	0.427535	RUG10991	Firmicutes	DTU089	RMAG744	Firmicutes	Lachnospiraceae
RUG10441-cluster003	RMAG744-cluster011	0.328792	RUG10441	Firmicutes	DTU089	RMAG744	Firmicutes	Lachnospiraceae
RUG11458-cluster003	RMAG744-cluster011	0.409484	RUG11458	Firmicutes	DTU089	RMAG744	Firmicutes	Lachnospiraceae
RUG11499-cluster003	RMAG744-cluster011	0.342566	RUG11499	Firmicutes	DTU089	RMAG744	Firmicutes	Lachnospiraceae
RUG10372-cluster001	RMAG744-cluster011	0.305711	RUG10372	Firmicutes	DTU089	RMAG744	Firmicutes	Lachnospiraceae
RUG14448-cluster002	RMAG744-cluster011	0.489835	RUG14448	Firmicutes	DTU089	RMAG744	Firmicutes	Lachnospiraceae
RUG14281-cluster001	RMAG744-cluster011	0.440842	RUG14281	Firmicutes	Ruminococcaceae	RMAG744	Firmicutes	Lachnospiraceae
RUG14071-cluster004	RMAG744-cluster011	0.362891	RUG14071	Firmicutes	DTU089	RMAG744	Firmicutes	Lachnospiraceae
RUG11414-cluster001	RMAG744-cluster011	0.309847	RUG11414	Firmicutes	DTU089	RMAG744	Firmicutes	Lachnospiraceae
RUG11231-cluster001	RMAG744-cluster011	0.552535	RUG11231	Firmicutes	DTU089	RMAG744	Firmicutes	Lachnospiraceae
RUG10037-cluster002	RMAG744-cluster011	0.314332	RUG10037	Firmicutes	DTU089	RMAG744	Firmicutes	Lachnospiraceae
RUG12570-cluster002	RMAG744-cluster011	0.357045	RUG12570	Firmicutes	DTU089	RMAG744	Firmicutes	Lachnospiraceae
RUG10988-cluster001	RMAG744-cluster011	0.404894	RUG10988	Firmicutes	DTU089	RMAG744	Firmicutes	Lachnospiraceae
RUG13012-cluster003	RMAG744-cluster011	0.471566	RUG13012	Firmicutes	DTU089	RMAG744	Firmicutes	Lachnospiraceae
RUG13542-cluster001	RMAG744-cluster011	0.325299	RUG13542	Firmicutes	DTU089	RMAG744	Firmicutes	Lachnospiraceae
RUG14692-cluster001	RMAG744-cluster011	0.343553	RUG14692	Firmicutes	DTU089	RMAG744	Firmicutes	Lachnospiraceae
RUG13643-cluster001	RMAG744-cluster011	0.384402	RUG13643	Firmicutes	DTU089	RMAG744	Firmicutes	Lachnospiraceae
RUG11098-cluster003	RMAG744-cluster011	0.402471	RUG11098	Firmicutes	DTU089	RMAG744	Firmicutes	Lachnospiraceae
RUG10331-cluster001	RMAG744-cluster011	0.456901	RUG10331	Firmicutes	DTU089	RMAG744	Firmicutes	Lachnospiraceae
RUG14067-cluster006	RMAG744-cluster011	0.930825	RUG14067	Firmicutes	Lachnospiraceae	RMAG744	Firmicutes	Lachnospiraceae
RUG13763-cluster001	RMAG744-cluster011	0.363132	RUG13763	Firmicutes	DTU089	RMAG744	Firmicutes	Lachnospiraceae
RUG14782-cluster002	RMAG744-cluster011	0.31689	RUG14782	Firmicutes	DTU089	RMAG744	Firmicutes	Lachnospiraceae
RMAG526-cluster001	RMAG744-cluster011	0.503993	RMAG526	Firmicutes	DTU089	RMAG744	Firmicutes	Lachnospiraceae
RUG10179-cluster003	RMAG744-cluster011	0.321508	RUG10179	Firmicutes	DTU089	RMAG744	Firmicutes	Lachnospiraceae
RUG12593-cluster007	RMAG744-cluster011	0.329114	RUG12593	Firmicutes	Ruminococcaceae	RMAG744	Firmicutes	Lachnospiraceae
RUG11459-cluster001	RMAG744-cluster011	0.388961	RUG11459	Firmicutes	Ruminococcaceae	RMAG744	Firmicutes	Lachnospiraceae
RUG14342-cluster003	RMAG744-cluster011	0.352832	RUG14342	Firmicutes	DTU089	RMAG744	Firmicutes	Lachnospiraceae
RUG10703-cluster002	RMAG744-cluster011	0.342301	RUG10703	Firmicutes	DTU089	RMAG744	Firmicutes	Lachnospiraceae
RUG12803-cluster001	RMAG744-cluster011	0.384299	RUG12803	Firmicutes	DTU089	RMAG744	Firmicutes	Lachnospiraceae
RUG11515-cluster001	RMAG744-cluster011	0.426197	RUG11515	Firmicutes	DTU089	RMAG744	Firmicutes	Lachnospiraceae
RMAG589-cluster002	RMAG744-cluster011	0.302069	RMAG589	Bacteroidota	Bacteroidaceae	RMAG744	Firmicutes	Lachnospiraceae
RUG14275-cluster001	RMAG744-cluster011	0.406901	RUG14275	Firmicutes	DTU089	RMAG744	Firmicutes	Lachnospiraceae
RUG14616-cluster001	RMAG744-cluster011	0.351296	RUG14616	Firmicutes	DTU089	RMAG744	Firmicutes	Lachnospiraceae
RUG14775-cluster001	RMAG744-cluster011	0.390867	RUG14775	Firmicutes	DTU089	RMAG744	Firmicutes	Lachnospiraceae
RUG10645-cluster001	RMAG744-cluster011	0.546787	RUG10645	Firmicutes	DTU089	RMAG744	Firmicutes	Lachnospiraceae
RUG13942-cluster001	RMAG744-cluster011	0.471183	RUG13942	Firmicutes	DTU089	RMAG744	Firmicutes	Lachnospiraceae
RMAG594-cluster002	RMAG744-cluster011	0.551173	RMAG594	Firmicutes	Ruminococcaceae	RMAG744	Firmicutes	Lachnospiraceae
RUG13073-cluster002	RMAG744-cluster011	0.354613	RUG13073	Firmicutes	DTU089	RMAG744	Firmicutes	Lachnospiraceae
RUG11306-cluster003	RMAG744-cluster011	0.306729	RUG11306	Firmicutes	DTU089	RMAG744	Firmicutes	Lachnospiraceae
RMAG453-cluster002	RMAG744-cluster011	0.574213	RMAG453	Firmicutes	DTU089	RMAG744	Firmicutes	Lachnospiraceae
RUG11666-cluster001	RMAG744-cluster011	0.301476	RUG11666	Firmicutes	DTU089	RMAG744	Firmicutes	Lachnospiraceae
RUG13212-cluster001	RMAG744-cluster011	0.472065	RUG13212	Firmicutes	DTU089	RMAG744	Firmicutes	Lachnospiraceae
RUG14402-cluster001	RMAG744-cluster011	0.331638	RUG14402	Firmicutes	DTU089	RMAG744	Firmicutes	Lachnospiraceae
RUG14701-cluster006	RMAG744-cluster011	0.303598	RUG14701	Firmicutes	Lachnospiraceae	RMAG744	Firmicutes	Lachnospiraceae
RUG13579-cluster004	RMAG744-cluster011	0.471331	RUG13579	Firmicutes	DTU089	RMAG744	Firmicutes	Lachnospiraceae
RUG10901-cluster002	RMAG744-cluster011	0.543822	RUG10901	Firmicutes	DTU089	RMAG744	Firmicutes	Lachnospiraceae
RUG13245-cluster002	RMAG744-cluster011	0.345391	RUG13245	Firmicutes	DTU089	RMAG744	Firmicutes	Lachnospiraceae
RUG14312-cluster004	RMAG744-cluster011	0.315245	RUG14312	Firmicutes	DTU089	RMAG744	Firmicutes	Lachnospiraceae
RUG11747-cluster004	RMAG744-cluster011	0.308581	RUG11747	Firmicutes	CAG-826	RMAG744	Firmicutes	Lachnospiraceae
RUG13860-cluster002	RMAG744-cluster011	0.305086	RUG13860	Firmicutes	CAG-74	RMAG744	Firmicutes	Lachnospiraceae
RUG13757-cluster002	RMAG744-cluster011	0.32779	RUG13757	Firmicutes	DTU089	RMAG744	Firmicutes	Lachnospiraceae
RUG13640-cluster002	RMAG744-cluster011	0.32015	RUG13640	Firmicutes	Ruminococcaceae	RMAG744	Firmicutes	Lachnospiraceae
RUG14387-cluster005	RMAG744-cluster011	0.431763	RUG14387	Firmicutes	DTU089	RMAG744	Firmicutes	Lachnospiraceae
RUG14446-cluster002	RMAG744-cluster011	0.428748	RUG14446	Firmicutes	DTU089	RMAG744	Firmicutes	Lachnospiraceae
RMAG725-cluster004	RMAG744-cluster011	0.803805	RMAG725	Firmicutes	Lachnospiraceae	RMAG744	Firmicutes	Lachnospiraceae
RUG11280-cluster002	RMAG744-cluster011	0.313696	RUG11280	Firmicutes	DTU089	RMAG744	Firmicutes	Lachnospiraceae
RUG14750-cluster003	RMAG744-cluster011	0.370609	RUG14750	Firmicutes	DTU089	RMAG744	Firmicutes	Lachnospiraceae
RMAG196-cluster002	RMAG744-cluster011	0.407673	RMAG196	Firmicutes	DTU089	RMAG744	Firmicutes	Lachnospiraceae
RMAG220-cluster005	RMAG744-cluster011	0.893515	RMAG220	Firmicutes	Lachnospiraceae	RMAG744	Firmicutes	Lachnospiraceae
RUG13267-cluster003	RUG13453-cluster003	0.44205	RUG13267	Firmicutes	DTU089	RUG13453	Firmicutes	DTU089
RUG11386-cluster001	RUG13453-cluster003	0.304913	RUG11386	Euryarchaeota	Methanobacteriaceae	RUG13453	Firmicutes	DTU089
RUG11338-cluster001	RUG13453-cluster003	0.30516	RUG11338	Firmicutes	DTU089	RUG13453	Firmicutes	DTU089
RUG11661-cluster002	RUG13453-cluster003	0.467225	RUG11661	Firmicutes	DTU089	RUG13453	Firmicutes	DTU089
RUG10445-cluster001	RUG13453-cluster003	0.386669	RUG10445	Firmicutes	DTU089	RUG13453	Firmicutes	DTU089
RUG11668-cluster001	RUG13453-cluster003	0.560722	RUG11668	Firmicutes	DTU089	RUG13453	Firmicutes	DTU089
RUG10736-cluster004	RUG13453-cluster003	0.331823	RUG10736	Euryarchaeota	Methanobacteriaceae	RUG13453	Firmicutes	DTU089
RUG11722-cluster003	RUG13453-cluster003	0.593618	RUG11722	Firmicutes	DTU089	RUG13453	Firmicutes	DTU089
RUG10971-cluster001	RUG13453-cluster003	0.594228	RUG10971	Firmicutes	DTU089	RUG13453	Firmicutes	DTU089
RUG10787-cluster002	RUG13453-cluster003	0.341731	RUG10787	Firmicutes	DTU089	RUG13453	Firmicutes	DTU089
RUG11096-cluster002	RUG13453-cluster003	0.340253	RUG11096	Firmicutes	DTU089	RUG13453	Firmicutes	DTU089
RUG13211-cluster003	RUG13453-cluster003	0.312915	RUG13211	Firmicutes	DTU089	RUG13453	Firmicutes	DTU089
RUG10737-cluster002	RUG13453-cluster003	0.334745	RUG10737	Firmicutes	DTU089	RUG13453	Firmicutes	DTU089
RUG11265-cluster003	RUG13453-cluster003	0.4612	RUG11265	Firmicutes	DTU089	RUG13453	Firmicutes	DTU089
RUG10410-cluster002	RUG13453-cluster003	0.561476	RUG10410	Firmicutes	DTU089	RUG13453	Firmicutes	DTU089
RUG12215-cluster002	RUG13453-cluster003	0.501717	RUG12215	Firmicutes	DTU089	RUG13453	Firmicutes	DTU089
RUG10841-cluster002	RUG13453-cluster003	0.330659	RUG10841	Firmicutes	DTU089	RUG13453	Firmicutes	DTU089
RUG10343-cluster003	RUG13453-cluster003	0.354809	RUG10343	Firmicutes	DTU089	RUG13453	Firmicutes	DTU089
RUG11600-cluster001	RUG13453-cluster003	0.320512	RUG11600	Firmicutes	DTU089	RUG13453	Firmicutes	DTU089
RUG10434-cluster004	RUG13453-cluster003	0.354769	RUG10434	Euryarchaeota	Methanobacteriaceae	RUG13453	Firmicutes	DTU089
RUG11010-cluster005	RUG13453-cluster003	0.619202	RUG11010	Firmicutes	DTU089	RUG13453	Firmicutes	DTU089
RUG12632-cluster001	RUG13453-cluster003	0.307241	RUG12632	Bacteroidota	Muribaculaceae	RUG13453	Firmicutes	DTU089
RUG10917-cluster003	RUG13453-cluster003	0.305914	RUG10917	Euryarchaeota	Methanobacteriaceae	RUG13453	Firmicutes	DTU089
RUG13197-cluster004	RUG13453-cluster003	0.31258	RUG13197	Firmicutes	DTU089	RUG13453	Firmicutes	DTU089
RUG10755-cluster001	RUG13453-cluster003	0.34447	RUG10755	Firmicutes	DTU089	RUG13453	Firmicutes	DTU089
RUG10232-cluster003	RUG13453-cluster003	0.744856	RUG10232	Firmicutes	Ruminococcaceae	RUG13453	Firmicutes	DTU089
RUG10174-cluster005	RUG13453-cluster003	0.531691	RUG10174	Firmicutes	DTU089	RUG13453	Firmicutes	DTU089
RUG11404-cluster005	RUG13453-cluster003	0.357806	RUG11404	Firmicutes	DTU089	RUG13453	Firmicutes	DTU089
RUG11620-cluster002	RUG13453-cluster003	0.330744	RUG11620	Firmicutes	DTU089	RUG13453	Firmicutes	DTU089
RUG12261-cluster002	RUG13453-cluster003	0.423382	RUG12261	Firmicutes	DTU089	RUG13453	Firmicutes	DTU089
RUG13079-cluster001	RUG13453-cluster003	0.560599	RUG13079	Firmicutes	DTU089	RUG13453	Firmicutes	DTU089
RUG11744-cluster002	RUG13453-cluster003	0.331305	RUG11744	Firmicutes	DTU089	RUG13453	Firmicutes	DTU089
RUG11519-cluster002	RUG13453-cluster003	0.560722	RUG11519	Firmicutes	DTU089	RUG13453	Firmicutes	DTU089
RUG10317-cluster001	RUG13453-cluster003	0.338354	RUG10317	Firmicutes	DTU089	RUG13453	Firmicutes	DTU089
RUG10952-cluster001	RUG13453-cluster003	0.371587	RUG10952	Firmicutes	DTU089	RUG13453	Firmicutes	DTU089
RUG10394-cluster001	RUG13453-cluster003	0.372684	RUG10394	Firmicutes	DTU089	RUG13453	Firmicutes	DTU089
RUG12590-cluster003	RUG13453-cluster003	0.331528	RUG12590	Bacteroidota	Bacteroidaceae	RUG13453	Firmicutes	DTU089
2558309012-cluster001	RUG13453-cluster003	0.747585	2558309012	Firmicutes	Ruminococcaceae	RUG13453	Firmicutes	DTU089
RUG10301-cluster001	RUG13453-cluster003	0.490313	RUG10301	Firmicutes	DTU089	RUG13453	Firmicutes	DTU089
RUG11072-cluster002	RUG13453-cluster003	0.332433	RUG11072	Firmicutes	DTU089	RUG13453	Firmicutes	DTU089
RUG11531-cluster005	RUG13453-cluster003	0.306039	RUG11531	Euryarchaeota	Methanobacteriaceae	RUG13453	Firmicutes	DTU089
RUG13416-cluster002	RUG13453-cluster003	0.329599	RUG13416	Firmicutes	DTU089	RUG13453	Firmicutes	DTU089
RUG12961-cluster001	RUG13453-cluster003	0.30208	RUG12961	Firmicutes	DTU089	RUG13453	Firmicutes	DTU089
RUG11076-cluster004	RUG13453-cluster003	0.531748	RUG11076	Firmicutes	DTU089	RUG13453	Firmicutes	DTU089
RUG10347-cluster001	RUG13453-cluster003	0.560956	RUG10347	Firmicutes	DTU089	RUG13453	Firmicutes	DTU089
RUG11062-cluster003	RUG13453-cluster003	0.560608	RUG11062	Firmicutes	DTU089	RUG13453	Firmicutes	DTU089
RUG13013-cluster004	RUG13453-cluster003	0.303437	RUG13013	Firmicutes	Oscillospiraceae	RUG13453	Firmicutes	DTU089
RUG12267-cluster003	RUG13453-cluster003	0.652102	RUG12267	Firmicutes	DTU089	RUG13453	Firmicutes	DTU089
RUG12406-cluster002	RUG13453-cluster003	0.393169	RUG12406	Firmicutes	DTU089	RUG13453	Firmicutes	DTU089
RUG11098-cluster004	RUG13453-cluster003	0.612683	RUG11098	Firmicutes	DTU089	RUG13453	Firmicutes	DTU089
RUG11889-cluster001	RUG13453-cluster003	0.800108	RUG11889	Firmicutes	DTU089	RUG13453	Firmicutes	DTU089
RUG10020-cluster001	RUG13453-cluster003	0.304424	RUG10020	Firmicutes	DTU089	RUG13453	Firmicutes	DTU089
RUG12207-cluster001	RUG13453-cluster003	0.646684	RUG12207	Firmicutes	DTU089	RUG13453	Firmicutes	DTU089
RUG10851-cluster001	RUG13453-cluster003	0.415986	RUG10851	Firmicutes	DTU089	RUG13453	Firmicutes	DTU089
RUG10991-cluster001	RUG13453-cluster003	0.505669	RUG10991	Firmicutes	DTU089	RUG13453	Firmicutes	DTU089
RUG11616-cluster003	RUG13453-cluster003	0.3028	RUG11616	Firmicutes	DTU089	RUG13453	Firmicutes	DTU089
RUG10441-cluster003	RUG13453-cluster003	0.348151	RUG10441	Firmicutes	DTU089	RUG13453	Firmicutes	DTU089
RUG11458-cluster003	RUG13453-cluster003	0.51995	RUG11458	Firmicutes	DTU089	RUG13453	Firmicutes	DTU089
RUG11499-cluster003	RUG13453-cluster003	0.386546	RUG11499	Firmicutes	DTU089	RUG13453	Firmicutes	DTU089
RUG10372-cluster001	RUG13453-cluster003	0.389109	RUG10372	Firmicutes	DTU089	RUG13453	Firmicutes	DTU089
RUG11414-cluster001	RUG13453-cluster003	0.368552	RUG11414	Firmicutes	DTU089	RUG13453	Firmicutes	DTU089
RUG11231-cluster001	RUG13453-cluster003	0.714829	RUG11231	Firmicutes	DTU089	RUG13453	Firmicutes	DTU089
RUG10483-cluster003	RUG13453-cluster003	0.309764	RUG10483	Firmicutes	Lachnospiraceae	RUG13453	Firmicutes	DTU089
RUG10037-cluster002	RUG13453-cluster003	0.3311	RUG10037	Firmicutes	DTU089	RUG13453	Firmicutes	DTU089
RUG12570-cluster002	RUG13453-cluster003	0.326939	RUG12570	Firmicutes	DTU089	RUG13453	Firmicutes	DTU089
RUG10988-cluster001	RUG13453-cluster003	0.498442	RUG10988	Firmicutes	DTU089	RUG13453	Firmicutes	DTU089
RUG13012-cluster003	RUG13453-cluster003	0.560956	RUG13012	Firmicutes	DTU089	RUG13453	Firmicutes	DTU089
RUG11098-cluster003	RUG13453-cluster003	0.478442	RUG11098	Firmicutes	DTU089	RUG13453	Firmicutes	DTU089
RUG10331-cluster001	RUG13453-cluster003	0.494244	RUG10331	Firmicutes	DTU089	RUG13453	Firmicutes	DTU089
RUG11603-cluster005	RUG13453-cluster003	0.313229	RUG11603	Firmicutes	DTU089	RUG13453	Firmicutes	DTU089
RUG10179-cluster003	RUG13453-cluster003	0.361834	RUG10179	Firmicutes	DTU089	RUG13453	Firmicutes	DTU089
RUG10291-cluster003	RUG13453-cluster003	0.353001	RUG10291	Firmicutes	DTU089	RUG13453	Firmicutes	DTU089
RUG12593-cluster007	RUG13453-cluster003	0.355952	RUG12593	Firmicutes	Ruminococcaceae	RUG13453	Firmicutes	DTU089
RUG11459-cluster001	RUG13453-cluster003	0.48808	RUG11459	Firmicutes	Ruminococcaceae	RUG13453	Firmicutes	DTU089
RUG13450-cluster002	RUG13453-cluster003	0.739399	RUG13450	Firmicutes	Ruminococcaceae	RUG13453	Firmicutes	DTU089
RUG10703-cluster002	RUG13453-cluster003	0.386255	RUG10703	Firmicutes	DTU089	RUG13453	Firmicutes	DTU089
RUG12803-cluster001	RUG13453-cluster003	0.41005	RUG12803	Firmicutes	DTU089	RUG13453	Firmicutes	DTU089
RUG11515-cluster001	RUG13453-cluster003	0.520886	RUG11515	Firmicutes	DTU089	RUG13453	Firmicutes	DTU089
RUG10845-cluster003	RUG13453-cluster003	0.308076	RUG10845	Firmicutes	DTU089	RUG13453	Firmicutes	DTU089
RUG10736-cluster009	RUG13453-cluster003	0.301769	RUG10736	Euryarchaeota	Methanobacteriaceae	RUG13453	Firmicutes	DTU089
RUG10645-cluster001	RUG13453-cluster003	0.699878	RUG10645	Firmicutes	DTU089	RUG13453	Firmicutes	DTU089
RUG13012-cluster005	RUG13453-cluster003	0.318262	RUG13012	Firmicutes	DTU089	RUG13453	Firmicutes	DTU089
RUG13073-cluster002	RUG13453-cluster003	0.334807	RUG13073	Firmicutes	DTU089	RUG13453	Firmicutes	DTU089
RUG11306-cluster003	RUG13453-cluster003	0.373041	RUG11306	Firmicutes	DTU089	RUG13453	Firmicutes	DTU089
RUG11666-cluster001	RUG13453-cluster003	0.315659	RUG11666	Firmicutes	DTU089	RUG13453	Firmicutes	DTU089
RUG13212-cluster001	RUG13453-cluster003	0.561659	RUG13212	Firmicutes	DTU089	RUG13453	Firmicutes	DTU089
RUG11341-cluster003	RUG13453-cluster003	0.32116	RUG11341	Firmicutes	Ruminococcaceae	RUG13453	Firmicutes	DTU089
RUG10901-cluster002	RUG13453-cluster003	0.707653	RUG10901	Firmicutes	DTU089	RUG13453	Firmicutes	DTU089
RUG13245-cluster002	RUG13453-cluster003	0.326903	RUG13245	Firmicutes	DTU089	RUG13453	Firmicutes	DTU089
RUG11380-cluster001	RUG13453-cluster003	0.320332	RUG11380	Firmicutes	DTU089	RUG13453	Firmicutes	DTU089
RUG10893-cluster003	RUG13453-cluster003	0.337525	RUG10893	Firmicutes	DTU089	RUG13453	Firmicutes	DTU089
RUG11888-cluster001	RUG13453-cluster003	0.317046	RUG11888	Firmicutes	DTU089	RUG13453	Firmicutes	DTU089
RUG11280-cluster002	RUG13453-cluster003	0.330552	RUG11280	Firmicutes	DTU089	RUG13453	Firmicutes	DTU089
RUG13267-cluster003	RMAG594-cluster002	0.409776	RUG13267	Firmicutes	DTU089	RMAG594	Firmicutes	Ruminococcaceae
RUG14696-cluster002	RMAG594-cluster002	0.505652	RUG14696	Firmicutes	DTU089	RMAG594	Firmicutes	Ruminococcaceae
RUG13459-cluster001	RMAG594-cluster002	0.301212	RUG13459	Firmicutes	DTU089	RMAG594	Firmicutes	Ruminococcaceae
RUG11661-cluster002	RMAG594-cluster002	0.431214	RUG11661	Firmicutes	DTU089	RMAG594	Firmicutes	Ruminococcaceae
RUG10445-cluster001	RMAG594-cluster002	0.360464	RUG10445	Firmicutes	DTU089	RMAG594	Firmicutes	Ruminococcaceae
RUG11668-cluster001	RMAG594-cluster002	0.54817	RUG11668	Firmicutes	DTU089	RMAG594	Firmicutes	Ruminococcaceae
RUG10736-cluster004	RMAG594-cluster002	0.323463	RUG10736	Euryarchaeota	Methanobacteriaceae	RMAG594	Firmicutes	Ruminococcaceae
RUG11722-cluster003	RMAG594-cluster002	0.580406	RUG11722	Firmicutes	DTU089	RMAG594	Firmicutes	Ruminococcaceae
RUG10971-cluster001	RMAG594-cluster002	0.581009	RUG10971	Firmicutes	DTU089	RMAG594	Firmicutes	Ruminococcaceae
RUG10787-cluster002	RMAG594-cluster002	0.314186	RUG10787	Firmicutes	DTU089	RMAG594	Firmicutes	Ruminococcaceae
RUG11096-cluster002	RMAG594-cluster002	0.309638	RUG11096	Firmicutes	DTU089	RMAG594	Firmicutes	Ruminococcaceae
RUG13211-cluster003	RMAG594-cluster002	0.30675	RUG13211	Firmicutes	DTU089	RMAG594	Firmicutes	Ruminococcaceae
RUG10737-cluster002	RMAG594-cluster002	0.30833	RUG10737	Firmicutes	DTU089	RMAG594	Firmicutes	Ruminococcaceae
RUG11265-cluster003	RMAG594-cluster002	0.427456	RUG11265	Firmicutes	DTU089	RMAG594	Firmicutes	Ruminococcaceae
RUG10410-cluster002	RMAG594-cluster002	0.54857	RUG10410	Firmicutes	DTU089	RMAG594	Firmicutes	Ruminococcaceae
RUG12215-cluster002	RMAG594-cluster002	0.464871	RUG12215	Firmicutes	DTU089	RMAG594	Firmicutes	Ruminococcaceae
RUG14111-cluster001	RMAG594-cluster002	0.309084	RUG14111	Bacteroidota	Bacteroidaceae	RMAG594	Firmicutes	Ruminococcaceae
RUG10841-cluster002	RMAG594-cluster002	0.308268	RUG10841	Firmicutes	DTU089	RMAG594	Firmicutes	Ruminococcaceae
RUG10343-cluster003	RMAG594-cluster002	0.329692	RUG10343	Firmicutes	DTU089	RMAG594	Firmicutes	Ruminococcaceae
RUG10434-cluster004	RMAG594-cluster002	0.346575	RUG10434	Euryarchaeota	Methanobacteriaceae	RMAG594	Firmicutes	Ruminococcaceae
RUG13453-cluster003	RMAG594-cluster002	0.726475	RUG13453	Firmicutes	DTU089	RMAG594	Firmicutes	Ruminococcaceae
RUG11010-cluster005	RMAG594-cluster002	0.579099	RUG11010	Firmicutes	DTU089	RMAG594	Firmicutes	Ruminococcaceae
RUG12632-cluster001	RMAG594-cluster002	0.30041	RUG12632	Bacteroidota	Muribaculaceae	RMAG594	Firmicutes	Ruminococcaceae
RUG10917-cluster003	RMAG594-cluster002	0.303978	RUG10917	Euryarchaeota	Methanobacteriaceae	RMAG594	Firmicutes	Ruminococcaceae
RUG13197-cluster004	RMAG594-cluster002	0.307084	RUG13197	Firmicutes	DTU089	RMAG594	Firmicutes	Ruminococcaceae
RUG10755-cluster001	RMAG594-cluster002	0.328044	RUG10755	Firmicutes	DTU089	RMAG594	Firmicutes	Ruminococcaceae
RUG10232-cluster003	RMAG594-cluster002	0.862687	RUG10232	Firmicutes	Ruminococcaceae	RMAG594	Firmicutes	Ruminococcaceae
RUG10174-cluster005	RMAG594-cluster002	0.519731	RUG10174	Firmicutes	DTU089	RMAG594	Firmicutes	Ruminococcaceae
RUG11404-cluster005	RMAG594-cluster002	0.339943	RUG11404	Firmicutes	DTU089	RMAG594	Firmicutes	Ruminococcaceae
RUG11620-cluster002	RMAG594-cluster002	0.308896	RUG11620	Firmicutes	DTU089	RMAG594	Firmicutes	Ruminococcaceae
RUG13943-cluster002	RMAG594-cluster002	0.304771	RUG13943	Firmicutes	DTU089	RMAG594	Firmicutes	Ruminococcaceae
RUG12261-cluster002	RMAG594-cluster002	0.391596	RUG12261	Firmicutes	DTU089	RMAG594	Firmicutes	Ruminococcaceae
RMAG87-cluster001	RMAG594-cluster002	0.516288	RMAG87	Firmicutes	DTU089	RMAG594	Firmicutes	Ruminococcaceae
RUG13079-cluster001	RMAG594-cluster002	0.54734	RUG13079	Firmicutes	DTU089	RMAG594	Firmicutes	Ruminococcaceae
RUG11744-cluster002	RMAG594-cluster002	0.305129	RUG11744	Firmicutes	DTU089	RMAG594	Firmicutes	Ruminococcaceae
RMAG179-cluster001	RMAG594-cluster002	0.306775	RMAG179	Firmicutes	DTU089	RMAG594	Firmicutes	Ruminococcaceae
RUG11519-cluster002	RMAG594-cluster002	0.54817	RUG11519	Firmicutes	DTU089	RMAG594	Firmicutes	Ruminococcaceae
RUG10317-cluster001	RMAG594-cluster002	0.313653	RUG10317	Firmicutes	DTU089	RMAG594	Firmicutes	Ruminococcaceae
RUG13837-cluster002	RMAG594-cluster002	0.322801	RUG13837	Firmicutes	DTU089	RMAG594	Firmicutes	Ruminococcaceae
RUG10952-cluster001	RMAG594-cluster002	0.342197	RUG10952	Firmicutes	DTU089	RMAG594	Firmicutes	Ruminococcaceae
RUG10394-cluster001	RMAG594-cluster002	0.343007	RUG10394	Firmicutes	DTU089	RMAG594	Firmicutes	Ruminococcaceae
RUG12590-cluster003	RMAG594-cluster002	0.326535	RUG12590	Bacteroidota	Bacteroidaceae	RMAG594	Firmicutes	Ruminococcaceae
2558309012-cluster001	RMAG594-cluster002	0.893466	2558309012	Firmicutes	Ruminococcaceae	RMAG594	Firmicutes	Ruminococcaceae
RUG10301-cluster001	RMAG594-cluster002	0.46021	RUG10301	Firmicutes	DTU089	RMAG594	Firmicutes	Ruminococcaceae
RUG14791-cluster002	RMAG594-cluster002	0.348458	RUG14791	Firmicutes	DTU089	RMAG594	Firmicutes	Ruminococcaceae
RUG11072-cluster002	RMAG594-cluster002	0.306178	RUG11072	Firmicutes	DTU089	RMAG594	Firmicutes	Ruminococcaceae
RUG11531-cluster005	RMAG594-cluster002	0.304086	RUG11531	Euryarchaeota	Methanobacteriaceae	RMAG594	Firmicutes	Ruminococcaceae
RUG13416-cluster002	RMAG594-cluster002	0.305347	RUG13416	Firmicutes	DTU089	RMAG594	Firmicutes	Ruminococcaceae
RUG11076-cluster004	RMAG594-cluster002	0.519954	RUG11076	Firmicutes	DTU089	RMAG594	Firmicutes	Ruminococcaceae
RUG10347-cluster001	RMAG594-cluster002	0.548405	RUG10347	Firmicutes	DTU089	RMAG594	Firmicutes	Ruminococcaceae
RUG11062-cluster003	RMAG594-cluster002	0.548231	RUG11062	Firmicutes	DTU089	RMAG594	Firmicutes	Ruminococcaceae
RUG13013-cluster004	RMAG594-cluster002	0.302082	RUG13013	Firmicutes	Oscillospiraceae	RMAG594	Firmicutes	Ruminococcaceae
RUG12267-cluster003	RMAG594-cluster002	0.606122	RUG12267	Firmicutes	DTU089	RMAG594	Firmicutes	Ruminococcaceae
RUG12406-cluster002	RMAG594-cluster002	0.3662	RUG12406	Firmicutes	DTU089	RMAG594	Firmicutes	Ruminococcaceae
RUG11098-cluster004	RMAG594-cluster002	0.57149	RUG11098	Firmicutes	DTU089	RMAG594	Firmicutes	Ruminococcaceae
RUG13805-cluster004	RMAG594-cluster002	0.49202	RUG13805	Firmicutes	DTU089	RMAG594	Firmicutes	Ruminococcaceae
RUG14337-cluster001	RMAG594-cluster002	0.3619	RUG14337	Firmicutes	DTU089	RMAG594	Firmicutes	Ruminococcaceae
RMAG45-cluster003	RMAG594-cluster002	0.360273	RMAG45	Firmicutes	Ruminococcaceae	RMAG594	Firmicutes	Ruminococcaceae
RUG12207-cluster001	RMAG594-cluster002	0.582537	RUG12207	Firmicutes	DTU089	RMAG594	Firmicutes	Ruminococcaceae
RUG10851-cluster001	RMAG594-cluster002	0.404666	RUG10851	Firmicutes	DTU089	RMAG594	Firmicutes	Ruminococcaceae
RUG10991-cluster001	RMAG594-cluster002	0.493937	RUG10991	Firmicutes	DTU089	RMAG594	Firmicutes	Ruminococcaceae
RUG10441-cluster003	RMAG594-cluster002	0.324662	RUG10441	Firmicutes	DTU089	RMAG594	Firmicutes	Ruminococcaceae
RUG11458-cluster003	RMAG594-cluster002	0.489071	RUG11458	Firmicutes	DTU089	RMAG594	Firmicutes	Ruminococcaceae
RUG11499-cluster003	RMAG594-cluster002	0.360709	RUG11499	Firmicutes	DTU089	RMAG594	Firmicutes	Ruminococcaceae
RUG10372-cluster001	RMAG594-cluster002	0.344911	RUG10372	Firmicutes	DTU089	RMAG594	Firmicutes	Ruminococcaceae
RUG14448-cluster002	RMAG594-cluster002	0.544362	RUG14448	Firmicutes	DTU089	RMAG594	Firmicutes	Ruminococcaceae
RUG14281-cluster001	RMAG594-cluster002	0.481981	RUG14281	Firmicutes	Ruminococcaceae	RMAG594	Firmicutes	Ruminococcaceae
RUG14071-cluster004	RMAG594-cluster002	0.409119	RUG14071	Firmicutes	DTU089	RMAG594	Firmicutes	Ruminococcaceae
RUG11414-cluster001	RMAG594-cluster002	0.34251	RUG11414	Firmicutes	DTU089	RMAG594	Firmicutes	Ruminococcaceae
RUG11231-cluster001	RMAG594-cluster002	0.680885	RUG11231	Firmicutes	DTU089	RMAG594	Firmicutes	Ruminococcaceae
RUG10483-cluster003	RMAG594-cluster002	0.313027	RUG10483	Firmicutes	Lachnospiraceae	RMAG594	Firmicutes	Ruminococcaceae
RUG10037-cluster002	RMAG594-cluster002	0.316994	RUG10037	Firmicutes	DTU089	RMAG594	Firmicutes	Ruminococcaceae
RUG12570-cluster002	RMAG594-cluster002	0.310322	RUG12570	Firmicutes	DTU089	RMAG594	Firmicutes	Ruminococcaceae
RUG10988-cluster001	RMAG594-cluster002	0.464171	RUG10988	Firmicutes	DTU089	RMAG594	Firmicutes	Ruminococcaceae
RUG13012-cluster003	RMAG594-cluster002	0.548405	RUG13012	Firmicutes	DTU089	RMAG594	Firmicutes	Ruminococcaceae
RUG13542-cluster001	RMAG594-cluster002	0.313954	RUG13542	Firmicutes	DTU089	RMAG594	Firmicutes	Ruminococcaceae
RUG14692-cluster001	RMAG594-cluster002	0.364735	RUG14692	Firmicutes	DTU089	RMAG594	Firmicutes	Ruminococcaceae
RUG13643-cluster001	RMAG594-cluster002	0.395953	RUG13643	Firmicutes	DTU089	RMAG594	Firmicutes	Ruminococcaceae
RUG11098-cluster003	RMAG594-cluster002	0.468567	RUG11098	Firmicutes	DTU089	RMAG594	Firmicutes	Ruminococcaceae
RUG10331-cluster001	RMAG594-cluster002	0.452694	RUG10331	Firmicutes	DTU089	RMAG594	Firmicutes	Ruminococcaceae
RUG14067-cluster006	RMAG594-cluster002	0.333143	RUG14067	Firmicutes	Lachnospiraceae	RMAG594	Firmicutes	Ruminococcaceae
RUG13763-cluster001	RMAG594-cluster002	0.332264	RUG13763	Firmicutes	DTU089	RMAG594	Firmicutes	Ruminococcaceae
RUG14782-cluster002	RMAG594-cluster002	0.307075	RUG14782	Firmicutes	DTU089	RMAG594	Firmicutes	Ruminococcaceae
RMAG526-cluster001	RMAG594-cluster002	0.585785	RMAG526	Firmicutes	DTU089	RMAG594	Firmicutes	Ruminococcaceae
RUG11603-cluster005	RMAG594-cluster002	0.307565	RUG11603	Firmicutes	DTU089	RMAG594	Firmicutes	Ruminococcaceae
RUG10179-cluster003	RMAG594-cluster002	0.337997	RUG10179	Firmicutes	DTU089	RMAG594	Firmicutes	Ruminococcaceae
RUG10291-cluster003	RMAG594-cluster002	0.333123	RUG10291	Firmicutes	DTU089	RMAG594	Firmicutes	Ruminococcaceae
RUG12593-cluster007	RMAG594-cluster002	0.354364	RUG12593	Firmicutes	Ruminococcaceae	RMAG594	Firmicutes	Ruminococcaceae
RUG11459-cluster001	RMAG594-cluster002	0.564912	RUG11459	Firmicutes	Ruminococcaceae	RMAG594	Firmicutes	Ruminococcaceae
RUG13450-cluster002	RMAG594-cluster002	0.847916	RUG13450	Firmicutes	Ruminococcaceae	RMAG594	Firmicutes	Ruminococcaceae
RUG14342-cluster003	RMAG594-cluster002	0.405641	RUG14342	Firmicutes	DTU089	RMAG594	Firmicutes	Ruminococcaceae
RUG10703-cluster002	RMAG594-cluster002	0.360245	RUG10703	Firmicutes	DTU089	RMAG594	Firmicutes	Ruminococcaceae
RMAG319-cluster001	RMAG594-cluster002	0.318336	RMAG319	Firmicutes	CAG-917	RMAG594	Firmicutes	Ruminococcaceae
RUG12803-cluster001	RMAG594-cluster002	0.402971	RUG12803	Firmicutes	DTU089	RMAG594	Firmicutes	Ruminococcaceae
RUG11515-cluster001	RMAG594-cluster002	0.484384	RUG11515	Firmicutes	DTU089	RMAG594	Firmicutes	Ruminococcaceae
RMAG589-cluster002	RMAG594-cluster002	0.330829	RMAG589	Bacteroidota	Bacteroidaceae	RMAG594	Firmicutes	Ruminococcaceae
RUG14275-cluster001	RMAG594-cluster002	0.448851	RUG14275	Firmicutes	DTU089	RMAG594	Firmicutes	Ruminococcaceae
RUG14616-cluster001	RMAG594-cluster002	0.343551	RUG14616	Firmicutes	DTU089	RMAG594	Firmicutes	Ruminococcaceae
RUG14775-cluster001	RMAG594-cluster002	0.449098	RUG14775	Firmicutes	DTU089	RMAG594	Firmicutes	Ruminococcaceae
RUG10736-cluster009	RMAG594-cluster002	0.300351	RUG10736	Euryarchaeota	Methanobacteriaceae	RMAG594	Firmicutes	Ruminococcaceae
RUG10645-cluster001	RMAG594-cluster002	0.65053	RUG10645	Firmicutes	DTU089	RMAG594	Firmicutes	Ruminococcaceae
RUG13942-cluster001	RMAG594-cluster002	0.548509	RUG13942	Firmicutes	DTU089	RMAG594	Firmicutes	Ruminococcaceae
RUG13012-cluster005	RMAG594-cluster002	0.31959	RUG13012	Firmicutes	DTU089	RMAG594	Firmicutes	Ruminococcaceae
RUG13073-cluster002	RMAG594-cluster002	0.322542	RUG13073	Firmicutes	DTU089	RMAG594	Firmicutes	Ruminococcaceae
RUG11306-cluster003	RMAG594-cluster002	0.347823	RUG11306	Firmicutes	DTU089	RMAG594	Firmicutes	Ruminococcaceae
RMAG453-cluster002	RMAG594-cluster002	0.690991	RMAG453	Firmicutes	DTU089	RMAG594	Firmicutes	Ruminococcaceae
RUG13212-cluster001	RMAG594-cluster002	0.549314	RUG13212	Firmicutes	DTU089	RMAG594	Firmicutes	Ruminococcaceae
RUG14402-cluster001	RMAG594-cluster002	0.754318	RUG14402	Firmicutes	DTU089	RMAG594	Firmicutes	Ruminococcaceae
RUG11341-cluster003	RMAG594-cluster002	0.369366	RUG11341	Firmicutes	Ruminococcaceae	RMAG594	Firmicutes	Ruminococcaceae
RUG14701-cluster006	RMAG594-cluster002	0.319659	RUG14701	Firmicutes	Lachnospiraceae	RMAG594	Firmicutes	Ruminococcaceae
RUG13579-cluster004	RMAG594-cluster002	0.54817	RUG13579	Firmicutes	DTU089	RMAG594	Firmicutes	Ruminococcaceae
RUG10901-cluster002	RMAG594-cluster002	0.659951	RUG10901	Firmicutes	DTU089	RMAG594	Firmicutes	Ruminococcaceae
RUG13245-cluster002	RMAG594-cluster002	0.318329	RUG13245	Firmicutes	DTU089	RMAG594	Firmicutes	Ruminococcaceae
RUG14312-cluster004	RMAG594-cluster002	0.323224	RUG14312	Firmicutes	DTU089	RMAG594	Firmicutes	Ruminococcaceae
RUG13757-cluster002	RMAG594-cluster002	0.353696	RUG13757	Firmicutes	DTU089	RMAG594	Firmicutes	Ruminococcaceae
RUG13463-cluster001	RMAG594-cluster002	0.954566	RUG13463	Firmicutes	Ruminococcaceae	RMAG594	Firmicutes	Ruminococcaceae
RMAG345-cluster001	RMAG594-cluster002	0.314065	RMAG345	Firmicutes	DTU089	RMAG594	Firmicutes	Ruminococcaceae
RUG13640-cluster002	RMAG594-cluster002	0.407536	RUG13640	Firmicutes	Ruminococcaceae	RMAG594	Firmicutes	Ruminococcaceae
RUG14387-cluster005	RMAG594-cluster002	0.508162	RUG14387	Firmicutes	DTU089	RMAG594	Firmicutes	Ruminococcaceae
RUG14446-cluster002	RMAG594-cluster002	0.495199	RUG14446	Firmicutes	DTU089	RMAG594	Firmicutes	Ruminococcaceae
RUG11280-cluster002	RMAG594-cluster002	0.304619	RUG11280	Firmicutes	DTU089	RMAG594	Firmicutes	Ruminococcaceae
RMAG385-cluster002	RMAG594-cluster002	0.872207	RMAG385	Firmicutes	Ruminococcaceae	RMAG594	Firmicutes	Ruminococcaceae
RUG14750-cluster003	RMAG594-cluster002	0.430647	RUG14750	Firmicutes	DTU089	RMAG594	Firmicutes	Ruminococcaceae
RUG13545-cluster003	RMAG594-cluster002	0.755628	RUG13545	Firmicutes	DTU089	RMAG594	Firmicutes	Ruminococcaceae
RMAG196-cluster002	RMAG594-cluster002	0.417782	RMAG196	Firmicutes	DTU089	RMAG594	Firmicutes	Ruminococcaceae
RUG13581-cluster002	RMAG594-cluster002	0.312634	RUG13581	Firmicutes	DTU089	RMAG594	Firmicutes	Ruminococcaceae
RUG14522-cluster003	RMAG594-cluster002	0.301865	RUG14522	Firmicutes	DTU089	RMAG594	Firmicutes	Ruminococcaceae
RUG13740-cluster003	RMAG594-cluster002	0.346815	RUG13740	Firmicutes	Ruminococcaceae	RMAG594	Firmicutes	Ruminococcaceae
RUG11931-cluster003	RMAG594-cluster002	0.319911	RUG11931	Firmicutes	DTU089	RMAG594	Firmicutes	Ruminococcaceae
RMAG347-cluster004	RMAG594-cluster002	0.319937	RMAG347	Firmicutes	Ruminococcaceae	RMAG594	Firmicutes	Ruminococcaceae
RUG13267-cluster003	RMAG1796-cluster003	0.319444	RUG13267	Firmicutes	DTU089	RMAG1796	Firmicutes	Lachnospiraceae
RUG14696-cluster002	RMAG1796-cluster003	0.393591	RUG14696	Firmicutes	DTU089	RMAG1796	Firmicutes	Lachnospiraceae
RUG11661-cluster002	RMAG1796-cluster003	0.411018	RUG11661	Firmicutes	DTU089	RMAG1796	Firmicutes	Lachnospiraceae
RUG10445-cluster001	RMAG1796-cluster003	0.303992	RUG10445	Firmicutes	DTU089	RMAG1796	Firmicutes	Lachnospiraceae
RUG11668-cluster001	RMAG1796-cluster003	0.414989	RUG11668	Firmicutes	DTU089	RMAG1796	Firmicutes	Lachnospiraceae
RUG11722-cluster003	RMAG1796-cluster003	0.434929	RUG11722	Firmicutes	DTU089	RMAG1796	Firmicutes	Lachnospiraceae
RUG10971-cluster001	RMAG1796-cluster003	0.434598	RUG10971	Firmicutes	DTU089	RMAG1796	Firmicutes	Lachnospiraceae
RUG10787-cluster002	RMAG1796-cluster003	0.309965	RUG10787	Firmicutes	DTU089	RMAG1796	Firmicutes	Lachnospiraceae
RUG11096-cluster002	RMAG1796-cluster003	0.302346	RUG11096	Firmicutes	DTU089	RMAG1796	Firmicutes	Lachnospiraceae
RUG10737-cluster002	RMAG1796-cluster003	0.303597	RUG10737	Firmicutes	DTU089	RMAG1796	Firmicutes	Lachnospiraceae
RUG11265-cluster003	RMAG1796-cluster003	0.404652	RUG11265	Firmicutes	DTU089	RMAG1796	Firmicutes	Lachnospiraceae
RUG10410-cluster002	RMAG1796-cluster003	0.41484	RUG10410	Firmicutes	DTU089	RMAG1796	Firmicutes	Lachnospiraceae
RUG12215-cluster002	RMAG1796-cluster003	0.372093	RUG12215	Firmicutes	DTU089	RMAG1796	Firmicutes	Lachnospiraceae
RUG10343-cluster003	RMAG1796-cluster003	0.317486	RUG10343	Firmicutes	DTU089	RMAG1796	Firmicutes	Lachnospiraceae
RUG13453-cluster003	RMAG1796-cluster003	0.522908	RUG13453	Firmicutes	DTU089	RMAG1796	Firmicutes	Lachnospiraceae
RUG11010-cluster005	RMAG1796-cluster003	0.451006	RUG11010	Firmicutes	DTU089	RMAG1796	Firmicutes	Lachnospiraceae
RUG10174-cluster005	RMAG1796-cluster003	0.396509	RUG10174	Firmicutes	DTU089	RMAG1796	Firmicutes	Lachnospiraceae
RUG12261-cluster002	RMAG1796-cluster003	0.374021	RUG12261	Firmicutes	DTU089	RMAG1796	Firmicutes	Lachnospiraceae
RMAG87-cluster001	RMAG1796-cluster003	0.431865	RMAG87	Firmicutes	DTU089	RMAG1796	Firmicutes	Lachnospiraceae
RUG13079-cluster001	RMAG1796-cluster003	0.414498	RUG13079	Firmicutes	DTU089	RMAG1796	Firmicutes	Lachnospiraceae
RUG11519-cluster002	RMAG1796-cluster003	0.414989	RUG11519	Firmicutes	DTU089	RMAG1796	Firmicutes	Lachnospiraceae
RUG10952-cluster001	RMAG1796-cluster003	0.332746	RUG10952	Firmicutes	DTU089	RMAG1796	Firmicutes	Lachnospiraceae
RUG10394-cluster001	RMAG1796-cluster003	0.334118	RUG10394	Firmicutes	DTU089	RMAG1796	Firmicutes	Lachnospiraceae
RUG10301-cluster001	RMAG1796-cluster003	0.359019	RUG10301	Firmicutes	DTU089	RMAG1796	Firmicutes	Lachnospiraceae
RUG11072-cluster002	RMAG1796-cluster003	0.300785	RUG11072	Firmicutes	DTU089	RMAG1796	Firmicutes	Lachnospiraceae
RUG11076-cluster004	RMAG1796-cluster003	0.39635	RUG11076	Firmicutes	DTU089	RMAG1796	Firmicutes	Lachnospiraceae
RUG10347-cluster001	RMAG1796-cluster003	0.414989	RUG10347	Firmicutes	DTU089	RMAG1796	Firmicutes	Lachnospiraceae
RUG11062-cluster003	RMAG1796-cluster003	0.414656	RUG11062	Firmicutes	DTU089	RMAG1796	Firmicutes	Lachnospiraceae
RUG12267-cluster003	RMAG1796-cluster003	0.45342	RUG12267	Firmicutes	DTU089	RMAG1796	Firmicutes	Lachnospiraceae
RUG12406-cluster002	RMAG1796-cluster003	0.319412	RUG12406	Firmicutes	DTU089	RMAG1796	Firmicutes	Lachnospiraceae
RUG11098-cluster004	RMAG1796-cluster003	0.445838	RUG11098	Firmicutes	DTU089	RMAG1796	Firmicutes	Lachnospiraceae
RUG11889-cluster001	RMAG1796-cluster003	0.611866	RUG11889	Firmicutes	DTU089	RMAG1796	Firmicutes	Lachnospiraceae
RUG13805-cluster004	RMAG1796-cluster003	0.446106	RUG13805	Firmicutes	DTU089	RMAG1796	Firmicutes	Lachnospiraceae
RUG14337-cluster001	RMAG1796-cluster003	0.332435	RUG14337	Firmicutes	DTU089	RMAG1796	Firmicutes	Lachnospiraceae
RUG12207-cluster001	RMAG1796-cluster003	0.438222	RUG12207	Firmicutes	DTU089	RMAG1796	Firmicutes	Lachnospiraceae
RMAG1662-cluster003	RMAG1796-cluster003	0.342857	RMAG1662	Firmicutes	DTU089	RMAG1796	Firmicutes	Lachnospiraceae
RUG10851-cluster001	RMAG1796-cluster003	0.348382	RUG10851	Firmicutes	DTU089	RMAG1796	Firmicutes	Lachnospiraceae
RUG10991-cluster001	RMAG1796-cluster003	0.38003	RUG10991	Firmicutes	DTU089	RMAG1796	Firmicutes	Lachnospiraceae
RUG10441-cluster003	RMAG1796-cluster003	0.301125	RUG10441	Firmicutes	DTU089	RMAG1796	Firmicutes	Lachnospiraceae
RUG11458-cluster003	RMAG1796-cluster003	0.372456	RUG11458	Firmicutes	DTU089	RMAG1796	Firmicutes	Lachnospiraceae
RMAG823-cluster003	RMAG1796-cluster003	0.42942	RMAG823	Firmicutes	DTU089	RMAG1796	Firmicutes	Lachnospiraceae
RUG11499-cluster003	RMAG1796-cluster003	0.304345	RUG11499	Firmicutes	DTU089	RMAG1796	Firmicutes	Lachnospiraceae
RUG14448-cluster002	RMAG1796-cluster003	0.438087	RUG14448	Firmicutes	DTU089	RMAG1796	Firmicutes	Lachnospiraceae
RUG14281-cluster001	RMAG1796-cluster003	0.392876	RUG14281	Firmicutes	Ruminococcaceae	RMAG1796	Firmicutes	Lachnospiraceae
RUG14071-cluster004	RMAG1796-cluster003	0.327423	RUG14071	Firmicutes	DTU089	RMAG1796	Firmicutes	Lachnospiraceae
RUG11231-cluster001	RMAG1796-cluster003	0.485152	RUG11231	Firmicutes	DTU089	RMAG1796	Firmicutes	Lachnospiraceae
RUG10037-cluster002	RMAG1796-cluster003	0.32139	RUG10037	Firmicutes	DTU089	RMAG1796	Firmicutes	Lachnospiraceae
RUG10988-cluster001	RMAG1796-cluster003	0.371277	RUG10988	Firmicutes	DTU089	RMAG1796	Firmicutes	Lachnospiraceae
RUG13012-cluster003	RMAG1796-cluster003	0.414989	RUG13012	Firmicutes	DTU089	RMAG1796	Firmicutes	Lachnospiraceae
RUG13542-cluster001	RMAG1796-cluster003	0.304768	RUG13542	Firmicutes	DTU089	RMAG1796	Firmicutes	Lachnospiraceae
RUG14692-cluster001	RMAG1796-cluster003	0.329988	RUG14692	Firmicutes	DTU089	RMAG1796	Firmicutes	Lachnospiraceae
RUG13643-cluster001	RMAG1796-cluster003	0.329102	RUG13643	Firmicutes	DTU089	RMAG1796	Firmicutes	Lachnospiraceae
RUG11098-cluster003	RMAG1796-cluster003	0.356235	RUG11098	Firmicutes	DTU089	RMAG1796	Firmicutes	Lachnospiraceae
RUG10331-cluster001	RMAG1796-cluster003	0.434307	RUG10331	Firmicutes	DTU089	RMAG1796	Firmicutes	Lachnospiraceae
RUG14067-cluster006	RMAG1796-cluster003	0.322366	RUG14067	Firmicutes	Lachnospiraceae	RMAG1796	Firmicutes	Lachnospiraceae
RUG14782-cluster002	RMAG1796-cluster003	0.301825	RUG14782	Firmicutes	DTU089	RMAG1796	Firmicutes	Lachnospiraceae
RMAG526-cluster001	RMAG1796-cluster003	0.445649	RMAG526	Firmicutes	DTU089	RMAG1796	Firmicutes	Lachnospiraceae
RUG11459-cluster001	RMAG1796-cluster003	0.346943	RUG11459	Firmicutes	Ruminococcaceae	RMAG1796	Firmicutes	Lachnospiraceae
RUG14342-cluster003	RMAG1796-cluster003	0.317472	RUG14342	Firmicutes	DTU089	RMAG1796	Firmicutes	Lachnospiraceae
RUG10703-cluster002	RMAG1796-cluster003	0.30344	RUG10703	Firmicutes	DTU089	RMAG1796	Firmicutes	Lachnospiraceae
RUG12803-cluster001	RMAG1796-cluster003	0.326801	RUG12803	Firmicutes	DTU089	RMAG1796	Firmicutes	Lachnospiraceae
RUG11515-cluster001	RMAG1796-cluster003	0.3839	RUG11515	Firmicutes	DTU089	RMAG1796	Firmicutes	Lachnospiraceae
RUG14275-cluster001	RMAG1796-cluster003	0.373801	RUG14275	Firmicutes	DTU089	RMAG1796	Firmicutes	Lachnospiraceae
RUG14616-cluster001	RMAG1796-cluster003	0.332821	RUG14616	Firmicutes	DTU089	RMAG1796	Firmicutes	Lachnospiraceae
RUG14775-cluster001	RMAG1796-cluster003	0.350627	RUG14775	Firmicutes	DTU089	RMAG1796	Firmicutes	Lachnospiraceae
RUG10645-cluster001	RMAG1796-cluster003	0.496403	RUG10645	Firmicutes	DTU089	RMAG1796	Firmicutes	Lachnospiraceae
RUG13942-cluster001	RMAG1796-cluster003	0.414674	RUG13942	Firmicutes	DTU089	RMAG1796	Firmicutes	Lachnospiraceae
RMAG594-cluster002	RMAG1796-cluster003	0.486972	RMAG594	Firmicutes	Ruminococcaceae	RMAG1796	Firmicutes	Lachnospiraceae
RMAG453-cluster002	RMAG1796-cluster003	0.517333	RMAG453	Firmicutes	DTU089	RMAG1796	Firmicutes	Lachnospiraceae
RUG13212-cluster001	RMAG1796-cluster003	0.414766	RUG13212	Firmicutes	DTU089	RMAG1796	Firmicutes	Lachnospiraceae
RUG14402-cluster001	RMAG1796-cluster003	0.324838	RUG14402	Firmicutes	DTU089	RMAG1796	Firmicutes	Lachnospiraceae
RUG13579-cluster004	RMAG1796-cluster003	0.414989	RUG13579	Firmicutes	DTU089	RMAG1796	Firmicutes	Lachnospiraceae
RUG10901-cluster002	RMAG1796-cluster003	0.492403	RUG10901	Firmicutes	DTU089	RMAG1796	Firmicutes	Lachnospiraceae
RUG14312-cluster004	RMAG1796-cluster003	0.30965	RUG14312	Firmicutes	DTU089	RMAG1796	Firmicutes	Lachnospiraceae
RUG13757-cluster002	RMAG1796-cluster003	0.306739	RUG13757	Firmicutes	DTU089	RMAG1796	Firmicutes	Lachnospiraceae
RMAG744-cluster011	RMAG1796-cluster003	0.436779	RMAG744	Firmicutes	Lachnospiraceae	RMAG1796	Firmicutes	Lachnospiraceae
RMAG934-cluster004	RMAG1796-cluster003	0.52285	RMAG934	Firmicutes	DTU089	RMAG1796	Firmicutes	Lachnospiraceae
RUG14387-cluster005	RMAG1796-cluster003	0.393233	RUG14387	Firmicutes	DTU089	RMAG1796	Firmicutes	Lachnospiraceae
RUG14446-cluster002	RMAG1796-cluster003	0.397302	RUG14446	Firmicutes	DTU089	RMAG1796	Firmicutes	Lachnospiraceae
RMAG725-cluster004	RMAG1796-cluster003	0.513468	RMAG725	Firmicutes	Lachnospiraceae	RMAG1796	Firmicutes	Lachnospiraceae
RUG11280-cluster002	RMAG1796-cluster003	0.302371	RUG11280	Firmicutes	DTU089	RMAG1796	Firmicutes	Lachnospiraceae
RUG14750-cluster003	RMAG1796-cluster003	0.340008	RUG14750	Firmicutes	DTU089	RMAG1796	Firmicutes	Lachnospiraceae
RMAG196-cluster002	RMAG1796-cluster003	0.382613	RMAG196	Firmicutes	DTU089	RMAG1796	Firmicutes	Lachnospiraceae
RMAG1466-cluster006	RMAG1796-cluster003	0.322366	RMAG1466	Firmicutes	Lachnospiraceae	RMAG1796	Firmicutes	Lachnospiraceae
RMAG220-cluster005	RMAG1796-cluster003	0.476092	RMAG220	Firmicutes	Lachnospiraceae	RMAG1796	Firmicutes	Lachnospiraceae
RMAG1596-cluster002	RMAG1796-cluster003	0.545947	RMAG1596	Firmicutes	DTU089	RMAG1796	Firmicutes	Lachnospiraceae
RUG11090-cluster003	RMAG1796-cluster003	0.985723	RUG11090	Firmicutes	Lachnospiraceae	RMAG1796	Firmicutes	Lachnospiraceae
RUG13267-cluster003	RUG13416-cluster002	0.57901	RUG13267	Firmicutes	DTU089	RUG13416	Firmicutes	DTU089
RUG11355-cluster001	RUG13416-cluster002	0.991815	RUG11355	Firmicutes	DTU089	RUG13416	Firmicutes	DTU089
RUG11661-cluster002	RUG13416-cluster002	0.427269	RUG11661	Firmicutes	DTU089	RUG13416	Firmicutes	DTU089
RUG10445-cluster001	RUG13416-cluster002	0.367139	RUG10445	Firmicutes	DTU089	RUG13416	Firmicutes	DTU089
RUG11668-cluster001	RUG13416-cluster002	0.479687	RUG11668	Firmicutes	DTU089	RUG13416	Firmicutes	DTU089
RUG11722-cluster003	RUG13416-cluster002	0.501462	RUG11722	Firmicutes	DTU089	RUG13416	Firmicutes	DTU089
RUG10971-cluster001	RUG13416-cluster002	0.501359	RUG10971	Firmicutes	DTU089	RUG13416	Firmicutes	DTU089
RUG11096-cluster002	RUG13416-cluster002	0.350976	RUG11096	Firmicutes	DTU089	RUG13416	Firmicutes	DTU089
RUG10737-cluster002	RUG13416-cluster002	0.324128	RUG10737	Firmicutes	DTU089	RUG13416	Firmicutes	DTU089
RUG11265-cluster003	RUG13416-cluster002	0.422241	RUG11265	Firmicutes	DTU089	RUG13416	Firmicutes	DTU089
RUG10410-cluster002	RUG13416-cluster002	0.479589	RUG10410	Firmicutes	DTU089	RUG13416	Firmicutes	DTU089
RUG12215-cluster002	RUG13416-cluster002	0.407009	RUG12215	Firmicutes	DTU089	RUG13416	Firmicutes	DTU089
RUG10841-cluster002	RUG13416-cluster002	0.321096	RUG10841	Firmicutes	DTU089	RUG13416	Firmicutes	DTU089
RUG10343-cluster003	RUG13416-cluster002	0.337317	RUG10343	Firmicutes	DTU089	RUG13416	Firmicutes	DTU089
RUG11600-cluster001	RUG13416-cluster002	0.311061	RUG11600	Firmicutes	DTU089	RUG13416	Firmicutes	DTU089
RUG11010-cluster005	RUG13416-cluster002	0.708533	RUG11010	Firmicutes	DTU089	RUG13416	Firmicutes	DTU089
RUG10755-cluster001	RUG13416-cluster002	0.323242	RUG10755	Firmicutes	DTU089	RUG13416	Firmicutes	DTU089
RUG10174-cluster005	RUG13416-cluster002	0.459449	RUG10174	Firmicutes	DTU089	RUG13416	Firmicutes	DTU089
RUG11404-cluster005	RUG13416-cluster002	0.732442	RUG11404	Firmicutes	DTU089	RUG13416	Firmicutes	DTU089
RUG11620-cluster002	RUG13416-cluster002	0.321649	RUG11620	Firmicutes	DTU089	RUG13416	Firmicutes	DTU089
RUG12261-cluster002	RUG13416-cluster002	0.452392	RUG12261	Firmicutes	DTU089	RUG13416	Firmicutes	DTU089
RUG13079-cluster001	RUG13416-cluster002	0.479056	RUG13079	Firmicutes	DTU089	RUG13416	Firmicutes	DTU089
RUG11744-cluster002	RUG13416-cluster002	0.319336	RUG11744	Firmicutes	DTU089	RUG13416	Firmicutes	DTU089
RUG11519-cluster002	RUG13416-cluster002	0.479687	RUG11519	Firmicutes	DTU089	RUG13416	Firmicutes	DTU089
RUG10317-cluster001	RUG13416-cluster002	0.323276	RUG10317	Firmicutes	DTU089	RUG13416	Firmicutes	DTU089
RUG10952-cluster001	RUG13416-cluster002	0.352131	RUG10952	Firmicutes	DTU089	RUG13416	Firmicutes	DTU089
RUG10394-cluster001	RUG13416-cluster002	0.353155	RUG10394	Firmicutes	DTU089	RUG13416	Firmicutes	DTU089
RUG10301-cluster001	RUG13416-cluster002	0.41343	RUG10301	Firmicutes	DTU089	RUG13416	Firmicutes	DTU089
RUG11072-cluster002	RUG13416-cluster002	0.320585	RUG11072	Firmicutes	DTU089	RUG13416	Firmicutes	DTU089
RUG12961-cluster001	RUG13416-cluster002	0.968661	RUG12961	Firmicutes	DTU089	RUG13416	Firmicutes	DTU089
RUG11076-cluster004	RUG13416-cluster002	0.459502	RUG11076	Firmicutes	DTU089	RUG13416	Firmicutes	DTU089
RUG10347-cluster001	RUG13416-cluster002	0.479901	RUG10347	Firmicutes	DTU089	RUG13416	Firmicutes	DTU089
RUG11062-cluster003	RUG13416-cluster002	0.479583	RUG11062	Firmicutes	DTU089	RUG13416	Firmicutes	DTU089
RUG12267-cluster003	RUG13416-cluster002	0.745194	RUG12267	Firmicutes	DTU089	RUG13416	Firmicutes	DTU089
RUG12406-cluster002	RUG13416-cluster002	0.340093	RUG12406	Firmicutes	DTU089	RUG13416	Firmicutes	DTU089
RUG11098-cluster004	RUG13416-cluster002	0.702491	RUG11098	Firmicutes	DTU089	RUG13416	Firmicutes	DTU089
RUG11889-cluster001	RUG13416-cluster002	0.309759	RUG11889	Firmicutes	DTU089	RUG13416	Firmicutes	DTU089
RUG12207-cluster001	RUG13416-cluster002	0.526916	RUG12207	Firmicutes	DTU089	RUG13416	Firmicutes	DTU089
RUG10851-cluster001	RUG13416-cluster002	0.378171	RUG10851	Firmicutes	DTU089	RUG13416	Firmicutes	DTU089
RUG10991-cluster001	RUG13416-cluster002	0.441327	RUG10991	Firmicutes	DTU089	RUG13416	Firmicutes	DTU089
RUG10441-cluster003	RUG13416-cluster002	0.329262	RUG10441	Firmicutes	DTU089	RUG13416	Firmicutes	DTU089
RUG11458-cluster003	RUG13416-cluster002	0.443481	RUG11458	Firmicutes	DTU089	RUG13416	Firmicutes	DTU089
RUG11499-cluster003	RUG13416-cluster002	0.367382	RUG11499	Firmicutes	DTU089	RUG13416	Firmicutes	DTU089
RUG10372-cluster001	RUG13416-cluster002	0.327152	RUG10372	Firmicutes	DTU089	RUG13416	Firmicutes	DTU089
RUG11414-cluster001	RUG13416-cluster002	0.880275	RUG11414	Firmicutes	DTU089	RUG13416	Firmicutes	DTU089
RUG11231-cluster001	RUG13416-cluster002	0.579433	RUG11231	Firmicutes	DTU089	RUG13416	Firmicutes	DTU089
RUG10037-cluster002	RUG13416-cluster002	0.316681	RUG10037	Firmicutes	DTU089	RUG13416	Firmicutes	DTU089
RUG12570-cluster002	RUG13416-cluster002	0.312533	RUG12570	Firmicutes	DTU089	RUG13416	Firmicutes	DTU089
RUG10988-cluster001	RUG13416-cluster002	0.460202	RUG10988	Firmicutes	DTU089	RUG13416	Firmicutes	DTU089
RUG13012-cluster003	RUG13416-cluster002	0.479901	RUG13012	Firmicutes	DTU089	RUG13416	Firmicutes	DTU089
RUG12099-cluster001	RUG13416-cluster002	0.954323	RUG12099	Firmicutes	DTU089	RUG13416	Firmicutes	DTU089
RUG11098-cluster003	RUG13416-cluster002	0.416988	RUG11098	Firmicutes	DTU089	RUG13416	Firmicutes	DTU089
RUG10331-cluster001	RUG13416-cluster002	0.385163	RUG10331	Firmicutes	DTU089	RUG13416	Firmicutes	DTU089
RUG10179-cluster003	RUG13416-cluster002	0.34747	RUG10179	Firmicutes	DTU089	RUG13416	Firmicutes	DTU089
RUG10291-cluster003	RUG13416-cluster002	0.793434	RUG10291	Firmicutes	DTU089	RUG13416	Firmicutes	DTU089
RUG11751-cluster001	RUG13416-cluster002	0.661094	RUG11751	Firmicutes	DTU089	RUG13416	Firmicutes	DTU089
RUG11459-cluster001	RUG13416-cluster002	0.373901	RUG11459	Firmicutes	Ruminococcaceae	RUG13416	Firmicutes	DTU089
RUG10703-cluster002	RUG13416-cluster002	0.366948	RUG10703	Firmicutes	DTU089	RUG13416	Firmicutes	DTU089
RUG12803-cluster001	RUG13416-cluster002	0.335437	RUG12803	Firmicutes	DTU089	RUG13416	Firmicutes	DTU089
RUG11515-cluster001	RUG13416-cluster002	0.919927	RUG11515	Firmicutes	DTU089	RUG13416	Firmicutes	DTU089
RUG10645-cluster001	RUG13416-cluster002	0.531786	RUG10645	Firmicutes	DTU089	RUG13416	Firmicutes	DTU089
RUG13073-cluster002	RUG13416-cluster002	0.320501	RUG13073	Firmicutes	DTU089	RUG13416	Firmicutes	DTU089
RUG11306-cluster003	RUG13416-cluster002	0.33328	RUG11306	Firmicutes	DTU089	RUG13416	Firmicutes	DTU089
RUG11666-cluster001	RUG13416-cluster002	0.307044	RUG11666	Firmicutes	DTU089	RUG13416	Firmicutes	DTU089
RUG13212-cluster001	RUG13416-cluster002	0.479713	RUG13212	Firmicutes	DTU089	RUG13416	Firmicutes	DTU089
RUG10901-cluster002	RUG13416-cluster002	0.52353	RUG10901	Firmicutes	DTU089	RUG13416	Firmicutes	DTU089
RUG10330-cluster003	RUG13416-cluster002	0.896598	RUG10330	Firmicutes	DTU089	RUG13416	Firmicutes	DTU089
RUG11380-cluster001	RUG13416-cluster002	0.951409	RUG11380	Firmicutes	DTU089	RUG13416	Firmicutes	DTU089
RUG11888-cluster001	RUG13416-cluster002	0.941583	RUG11888	Firmicutes	DTU089	RUG13416	Firmicutes	DTU089
RUG11269-cluster003	RUG13416-cluster002	0.348474	RUG11269	Firmicutes	DTU089	RUG13416	Firmicutes	DTU089
RUG11280-cluster002	RUG13416-cluster002	0.319121	RUG11280	Firmicutes	DTU089	RUG13416	Firmicutes	DTU089
RUG12222-cluster003	RUG13416-cluster002	0.315338	RUG12222	Firmicutes	DTU089	RUG13416	Firmicutes	DTU089
RUG13267-cluster003	RUG13738-cluster001	0.389756	RUG13267	Firmicutes	DTU089	RUG13738	Firmicutes	DTU089
RUG11661-cluster002	RUG13738-cluster001	0.430351	RUG11661	Firmicutes	DTU089	RUG13738	Firmicutes	DTU089
RUG10445-cluster001	RUG13738-cluster001	0.35588	RUG10445	Firmicutes	DTU089	RUG13738	Firmicutes	DTU089
RUG11668-cluster001	RUG13738-cluster001	0.461794	RUG11668	Firmicutes	DTU089	RUG13738	Firmicutes	DTU089
RUG11722-cluster003	RUG13738-cluster001	0.482552	RUG11722	Firmicutes	DTU089	RUG13738	Firmicutes	DTU089
RUG10971-cluster001	RUG13738-cluster001	0.482693	RUG10971	Firmicutes	DTU089	RUG13738	Firmicutes	DTU089
RUG11096-cluster002	RUG13738-cluster001	0.364025	RUG11096	Firmicutes	DTU089	RUG13738	Firmicutes	DTU089
RUG10737-cluster002	RUG13738-cluster001	0.322429	RUG10737	Firmicutes	DTU089	RUG13738	Firmicutes	DTU089
RUG11265-cluster003	RUG13738-cluster001	0.425867	RUG11265	Firmicutes	DTU089	RUG13738	Firmicutes	DTU089
RUG10410-cluster002	RUG13738-cluster001	0.46177	RUG10410	Firmicutes	DTU089	RUG13738	Firmicutes	DTU089
RUG12215-cluster002	RUG13738-cluster001	0.390445	RUG12215	Firmicutes	DTU089	RUG13738	Firmicutes	DTU089
RUG10841-cluster002	RUG13738-cluster001	0.312125	RUG10841	Firmicutes	DTU089	RUG13738	Firmicutes	DTU089
RUG10343-cluster003	RUG13738-cluster001	0.338638	RUG10343	Firmicutes	DTU089	RUG13738	Firmicutes	DTU089
RUG11600-cluster001	RUG13738-cluster001	0.310184	RUG11600	Firmicutes	DTU089	RUG13738	Firmicutes	DTU089
RUG13453-cluster003	RUG13738-cluster001	0.518988	RUG13453	Firmicutes	DTU089	RUG13738	Firmicutes	DTU089
RUG11010-cluster005	RUG13738-cluster001	0.696977	RUG11010	Firmicutes	DTU089	RUG13738	Firmicutes	DTU089
RUG10755-cluster001	RUG13738-cluster001	0.308667	RUG10755	Firmicutes	DTU089	RUG13738	Firmicutes	DTU089
RUG10174-cluster005	RUG13738-cluster001	0.442915	RUG10174	Firmicutes	DTU089	RUG13738	Firmicutes	DTU089
RUG11404-cluster005	RUG13738-cluster001	0.649664	RUG11404	Firmicutes	DTU089	RUG13738	Firmicutes	DTU089
RUG11620-cluster002	RUG13738-cluster001	0.312096	RUG11620	Firmicutes	DTU089	RUG13738	Firmicutes	DTU089
RUG12261-cluster002	RUG13738-cluster001	0.440426	RUG12261	Firmicutes	DTU089	RUG13738	Firmicutes	DTU089
RUG13079-cluster001	RUG13738-cluster001	0.461206	RUG13079	Firmicutes	DTU089	RUG13738	Firmicutes	DTU089
RUG11744-cluster002	RUG13738-cluster001	0.318841	RUG11744	Firmicutes	DTU089	RUG13738	Firmicutes	DTU089
RUG11519-cluster002	RUG13738-cluster001	0.461794	RUG11519	Firmicutes	DTU089	RUG13738	Firmicutes	DTU089
RUG10317-cluster001	RUG13738-cluster001	0.312349	RUG10317	Firmicutes	DTU089	RUG13738	Firmicutes	DTU089
RUG10952-cluster001	RUG13738-cluster001	0.352718	RUG10952	Firmicutes	DTU089	RUG13738	Firmicutes	DTU089
RUG10394-cluster001	RUG13738-cluster001	0.353611	RUG10394	Firmicutes	DTU089	RUG13738	Firmicutes	DTU089
RUG10301-cluster001	RUG13738-cluster001	0.398704	RUG10301	Firmicutes	DTU089	RUG13738	Firmicutes	DTU089
RUG11072-cluster002	RUG13738-cluster001	0.319659	RUG11072	Firmicutes	DTU089	RUG13738	Firmicutes	DTU089
RUG13416-cluster002	RUG13738-cluster001	0.369767	RUG13416	Firmicutes	DTU089	RUG13738	Firmicutes	DTU089
RUG12961-cluster001	RUG13738-cluster001	0.301688	RUG12961	Firmicutes	DTU089	RUG13738	Firmicutes	DTU089
RUG11076-cluster004	RUG13738-cluster001	0.442763	RUG11076	Firmicutes	DTU089	RUG13738	Firmicutes	DTU089
RUG10347-cluster001	RUG13738-cluster001	0.461794	RUG10347	Firmicutes	DTU089	RUG13738	Firmicutes	DTU089
RUG11062-cluster003	RUG13738-cluster001	0.461476	RUG11062	Firmicutes	DTU089	RUG13738	Firmicutes	DTU089
RUG12267-cluster003	RUG13738-cluster001	0.540788	RUG12267	Firmicutes	DTU089	RUG13738	Firmicutes	DTU089
RUG12406-cluster002	RUG13738-cluster001	0.339629	RUG12406	Firmicutes	DTU089	RUG13738	Firmicutes	DTU089
RUG11098-cluster004	RUG13738-cluster001	0.688205	RUG11098	Firmicutes	DTU089	RUG13738	Firmicutes	DTU089
RUG11889-cluster001	RUG13738-cluster001	0.313483	RUG11889	Firmicutes	DTU089	RUG13738	Firmicutes	DTU089
RUG12207-cluster001	RUG13738-cluster001	0.497319	RUG12207	Firmicutes	DTU089	RUG13738	Firmicutes	DTU089
RUG10851-cluster001	RUG13738-cluster001	0.36997	RUG10851	Firmicutes	DTU089	RUG13738	Firmicutes	DTU089
RUG10991-cluster001	RUG13738-cluster001	0.425291	RUG10991	Firmicutes	DTU089	RUG13738	Firmicutes	DTU089
RUG10441-cluster003	RUG13738-cluster001	0.318225	RUG10441	Firmicutes	DTU089	RUG13738	Firmicutes	DTU089
RUG11458-cluster003	RUG13738-cluster001	0.424506	RUG11458	Firmicutes	DTU089	RUG13738	Firmicutes	DTU089
RUG11499-cluster003	RUG13738-cluster001	0.356309	RUG11499	Firmicutes	DTU089	RUG13738	Firmicutes	DTU089
RUG10372-cluster001	RUG13738-cluster001	0.30035	RUG10372	Firmicutes	DTU089	RUG13738	Firmicutes	DTU089
RUG11414-cluster001	RUG13738-cluster001	0.417339	RUG11414	Firmicutes	DTU089	RUG13738	Firmicutes	DTU089
RUG11231-cluster001	RUG13738-cluster001	0.548696	RUG11231	Firmicutes	DTU089	RUG13738	Firmicutes	DTU089
RUG10037-cluster002	RUG13738-cluster001	0.349553	RUG10037	Firmicutes	DTU089	RUG13738	Firmicutes	DTU089
RUG12570-cluster002	RUG13738-cluster001	0.322214	RUG12570	Firmicutes	DTU089	RUG13738	Firmicutes	DTU089
RUG10988-cluster001	RUG13738-cluster001	0.438034	RUG10988	Firmicutes	DTU089	RUG13738	Firmicutes	DTU089
RUG13012-cluster003	RUG13738-cluster001	0.461794	RUG13012	Firmicutes	DTU089	RUG13738	Firmicutes	DTU089
RUG13542-cluster001	RUG13738-cluster001	0.343471	RUG13542	Firmicutes	DTU089	RUG13738	Firmicutes	DTU089
RUG12099-cluster001	RUG13738-cluster001	0.312266	RUG12099	Firmicutes	DTU089	RUG13738	Firmicutes	DTU089
RUG11098-cluster003	RUG13738-cluster001	0.401412	RUG11098	Firmicutes	DTU089	RUG13738	Firmicutes	DTU089
RUG10331-cluster001	RUG13738-cluster001	0.419906	RUG10331	Firmicutes	DTU089	RUG13738	Firmicutes	DTU089
RUG10179-cluster003	RUG13738-cluster001	0.336859	RUG10179	Firmicutes	DTU089	RUG13738	Firmicutes	DTU089
RUG10291-cluster003	RUG13738-cluster001	0.778325	RUG10291	Firmicutes	DTU089	RUG13738	Firmicutes	DTU089
RUG11459-cluster001	RUG13738-cluster001	0.357864	RUG11459	Firmicutes	Ruminococcaceae	RUG13738	Firmicutes	DTU089
RUG10703-cluster002	RUG13738-cluster001	0.355871	RUG10703	Firmicutes	DTU089	RUG13738	Firmicutes	DTU089
RUG12803-cluster001	RUG13738-cluster001	0.328341	RUG12803	Firmicutes	DTU089	RUG13738	Firmicutes	DTU089
RUG11515-cluster001	RUG13738-cluster001	0.5893	RUG11515	Firmicutes	DTU089	RUG13738	Firmicutes	DTU089
RUG10645-cluster001	RUG13738-cluster001	0.495625	RUG10645	Firmicutes	DTU089	RUG13738	Firmicutes	DTU089
RUG13073-cluster002	RUG13738-cluster001	0.310237	RUG13073	Firmicutes	DTU089	RUG13738	Firmicutes	DTU089
RUG11306-cluster003	RUG13738-cluster001	0.329394	RUG11306	Firmicutes	DTU089	RUG13738	Firmicutes	DTU089
RUG11666-cluster001	RUG13738-cluster001	0.306368	RUG11666	Firmicutes	DTU089	RUG13738	Firmicutes	DTU089
RUG13212-cluster001	RUG13738-cluster001	0.461768	RUG13212	Firmicutes	DTU089	RUG13738	Firmicutes	DTU089
RUG13579-cluster004	RUG13738-cluster001	0.461794	RUG13579	Firmicutes	DTU089	RUG13738	Firmicutes	DTU089
RUG10901-cluster002	RUG13738-cluster001	0.490414	RUG10901	Firmicutes	DTU089	RUG13738	Firmicutes	DTU089
RUG11380-cluster001	RUG13738-cluster001	0.359592	RUG11380	Firmicutes	DTU089	RUG13738	Firmicutes	DTU089
RUG11888-cluster001	RUG13738-cluster001	0.304725	RUG11888	Firmicutes	DTU089	RUG13738	Firmicutes	DTU089
RUG11280-cluster002	RUG13738-cluster001	0.318503	RUG11280	Firmicutes	DTU089	RUG13738	Firmicutes	DTU089
RUG13581-cluster002	RUG13738-cluster001	0.380828	RUG13581	Firmicutes	DTU089	RUG13738	Firmicutes	DTU089
RUG13267-cluster003	RUG14448-cluster002	0.407351	RUG13267	Firmicutes	DTU089	RUG14448	Firmicutes	DTU089
RUG11661-cluster002	RUG14448-cluster002	0.399482	RUG11661	Firmicutes	DTU089	RUG14448	Firmicutes	DTU089
RUG10445-cluster001	RUG14448-cluster002	0.351588	RUG10445	Firmicutes	DTU089	RUG14448	Firmicutes	DTU089
RUG11668-cluster001	RUG14448-cluster002	0.463372	RUG11668	Firmicutes	DTU089	RUG14448	Firmicutes	DTU089
RUG11722-cluster003	RUG14448-cluster002	0.4909	RUG11722	Firmicutes	DTU089	RUG14448	Firmicutes	DTU089
RUG10971-cluster001	RUG14448-cluster002	0.491059	RUG10971	Firmicutes	DTU089	RUG14448	Firmicutes	DTU089
RUG11265-cluster003	RUG14448-cluster002	0.39323	RUG11265	Firmicutes	DTU089	RUG14448	Firmicutes	DTU089
RUG10410-cluster002	RUG14448-cluster002	0.463523	RUG10410	Firmicutes	DTU089	RUG14448	Firmicutes	DTU089
RUG12215-cluster002	RUG14448-cluster002	0.417571	RUG12215	Firmicutes	DTU089	RUG14448	Firmicutes	DTU089
RUG10841-cluster002	RUG14448-cluster002	0.301634	RUG10841	Firmicutes	DTU089	RUG14448	Firmicutes	DTU089
RUG10343-cluster003	RUG14448-cluster002	0.313903	RUG10343	Firmicutes	DTU089	RUG14448	Firmicutes	DTU089
RUG13453-cluster003	RUG14448-cluster002	0.552066	RUG13453	Firmicutes	DTU089	RUG14448	Firmicutes	DTU089
RUG11010-cluster005	RUG14448-cluster002	0.488352	RUG11010	Firmicutes	DTU089	RUG14448	Firmicutes	DTU089
RUG10174-cluster005	RUG14448-cluster002	0.439049	RUG10174	Firmicutes	DTU089	RUG14448	Firmicutes	DTU089
RUG11620-cluster002	RUG14448-cluster002	0.306615	RUG11620	Firmicutes	DTU089	RUG14448	Firmicutes	DTU089
RUG13079-cluster001	RUG14448-cluster002	0.462387	RUG13079	Firmicutes	DTU089	RUG14448	Firmicutes	DTU089
RUG11519-cluster002	RUG14448-cluster002	0.463372	RUG11519	Firmicutes	DTU089	RUG14448	Firmicutes	DTU089
RUG10952-cluster001	RUG14448-cluster002	0.317471	RUG10952	Firmicutes	DTU089	RUG14448	Firmicutes	DTU089
RUG10394-cluster001	RUG14448-cluster002	0.318776	RUG10394	Firmicutes	DTU089	RUG14448	Firmicutes	DTU089
RUG12590-cluster003	RUG14448-cluster002	0.306391	RUG12590	Bacteroidota	Bacteroidaceae	RUG14448	Firmicutes	DTU089
RUG10301-cluster001	RUG14448-cluster002	0.511994	RUG10301	Firmicutes	DTU089	RUG14448	Firmicutes	DTU089
RUG11076-cluster004	RUG14448-cluster002	0.43889	RUG11076	Firmicutes	DTU089	RUG14448	Firmicutes	DTU089
RUG10347-cluster001	RUG14448-cluster002	0.463372	RUG10347	Firmicutes	DTU089	RUG14448	Firmicutes	DTU089
RUG11062-cluster003	RUG14448-cluster002	0.46304	RUG11062	Firmicutes	DTU089	RUG14448	Firmicutes	DTU089
RUG12267-cluster003	RUG14448-cluster002	0.514376	RUG12267	Firmicutes	DTU089	RUG14448	Firmicutes	DTU089
RUG12406-cluster002	RUG14448-cluster002	0.374176	RUG12406	Firmicutes	DTU089	RUG14448	Firmicutes	DTU089
RUG11098-cluster004	RUG14448-cluster002	0.481287	RUG11098	Firmicutes	DTU089	RUG14448	Firmicutes	DTU089
RUG13805-cluster004	RUG14448-cluster002	0.414901	RUG13805	Firmicutes	DTU089	RUG14448	Firmicutes	DTU089
RUG14337-cluster001	RUG14448-cluster002	0.331605	RUG14337	Firmicutes	DTU089	RUG14448	Firmicutes	DTU089
RUG12207-cluster001	RUG14448-cluster002	0.519351	RUG12207	Firmicutes	DTU089	RUG14448	Firmicutes	DTU089
RUG10851-cluster001	RUG14448-cluster002	0.332366	RUG10851	Firmicutes	DTU089	RUG14448	Firmicutes	DTU089
RUG10991-cluster001	RUG14448-cluster002	0.417132	RUG10991	Firmicutes	DTU089	RUG14448	Firmicutes	DTU089
RUG11458-cluster003	RUG14448-cluster002	0.415278	RUG11458	Firmicutes	DTU089	RUG14448	Firmicutes	DTU089
RUG11499-cluster003	RUG14448-cluster002	0.357156	RUG11499	Firmicutes	DTU089	RUG14448	Firmicutes	DTU089
RUG10372-cluster001	RUG14448-cluster002	0.32669	RUG10372	Firmicutes	DTU089	RUG14448	Firmicutes	DTU089
RUG14281-cluster001	RUG14448-cluster002	0.401534	RUG14281	Firmicutes	Ruminococcaceae	RUG14448	Firmicutes	DTU089
RUG14071-cluster004	RUG14448-cluster002	0.324918	RUG14071	Firmicutes	DTU089	RUG14448	Firmicutes	DTU089
RUG11414-cluster001	RUG14448-cluster002	0.311155	RUG11414	Firmicutes	DTU089	RUG14448	Firmicutes	DTU089
RUG11231-cluster001	RUG14448-cluster002	0.580799	RUG11231	Firmicutes	DTU089	RUG14448	Firmicutes	DTU089
RUG10988-cluster001	RUG14448-cluster002	0.423551	RUG10988	Firmicutes	DTU089	RUG14448	Firmicutes	DTU089
RUG13012-cluster003	RUG14448-cluster002	0.463372	RUG13012	Firmicutes	DTU089	RUG14448	Firmicutes	DTU089
RUG13643-cluster001	RUG14448-cluster002	0.422276	RUG13643	Firmicutes	DTU089	RUG14448	Firmicutes	DTU089
RUG11098-cluster003	RUG14448-cluster002	0.390243	RUG11098	Firmicutes	DTU089	RUG14448	Firmicutes	DTU089
RUG10331-cluster001	RUG14448-cluster002	0.405027	RUG10331	Firmicutes	DTU089	RUG14448	Firmicutes	DTU089
RUG10179-cluster003	RUG14448-cluster002	0.334843	RUG10179	Firmicutes	DTU089	RUG14448	Firmicutes	DTU089
RUG10291-cluster003	RUG14448-cluster002	0.308745	RUG10291	Firmicutes	DTU089	RUG14448	Firmicutes	DTU089
RUG11459-cluster001	RUG14448-cluster002	0.367234	RUG11459	Firmicutes	Ruminococcaceae	RUG14448	Firmicutes	DTU089
RUG14342-cluster003	RUG14448-cluster002	0.343744	RUG14342	Firmicutes	DTU089	RUG14448	Firmicutes	DTU089
RUG10703-cluster002	RUG14448-cluster002	0.357622	RUG10703	Firmicutes	DTU089	RUG14448	Firmicutes	DTU089
RUG12803-cluster001	RUG14448-cluster002	0.359315	RUG12803	Firmicutes	DTU089	RUG14448	Firmicutes	DTU089
RUG11515-cluster001	RUG14448-cluster002	0.341149	RUG11515	Firmicutes	DTU089	RUG14448	Firmicutes	DTU089
RUG14275-cluster001	RUG14448-cluster002	0.39206	RUG14275	Firmicutes	DTU089	RUG14448	Firmicutes	DTU089
RUG10645-cluster001	RUG14448-cluster002	0.577014	RUG10645	Firmicutes	DTU089	RUG14448	Firmicutes	DTU089
RUG13942-cluster001	RUG14448-cluster002	0.463523	RUG13942	Firmicutes	DTU089	RUG14448	Firmicutes	DTU089
RUG11306-cluster003	RUG14448-cluster002	0.390128	RUG11306	Firmicutes	DTU089	RUG14448	Firmicutes	DTU089
RUG13212-cluster001	RUG14448-cluster002	0.462925	RUG13212	Firmicutes	DTU089	RUG14448	Firmicutes	DTU089
RUG14402-cluster001	RUG14448-cluster002	0.32475	RUG14402	Firmicutes	DTU089	RUG14448	Firmicutes	DTU089
RUG13579-cluster004	RUG14448-cluster002	0.463183	RUG13579	Firmicutes	DTU089	RUG14448	Firmicutes	DTU089
RUG10901-cluster002	RUG14448-cluster002	0.583039	RUG10901	Firmicutes	DTU089	RUG14448	Firmicutes	DTU089
RUG11380-cluster001	RUG14448-cluster002	0.34144	RUG11380	Firmicutes	DTU089	RUG14448	Firmicutes	DTU089
RUG13757-cluster002	RUG14448-cluster002	0.309532	RUG13757	Firmicutes	DTU089	RUG14448	Firmicutes	DTU089
RUG10893-cluster003	RUG14448-cluster002	0.328518	RUG10893	Firmicutes	DTU089	RUG14448	Firmicutes	DTU089
RUG14387-cluster005	RUG14448-cluster002	0.4472	RUG14387	Firmicutes	DTU089	RUG14448	Firmicutes	DTU089
RUG14446-cluster002	RUG14448-cluster002	0.441223	RUG14446	Firmicutes	DTU089	RUG14448	Firmicutes	DTU089
RUG13832-cluster001	RUG14448-cluster002	0.342505	RUG13832	Firmicutes	DTU089	RUG14448	Firmicutes	DTU089
RUG13267-cluster003	RUG14588-cluster001	0.378276	RUG13267	Firmicutes	DTU089	RUG14588	Firmicutes	DTU089
RUG11338-cluster001	RUG14588-cluster001	0.89398	RUG11338	Firmicutes	DTU089	RUG14588	Firmicutes	DTU089
RUG11661-cluster002	RUG14588-cluster001	0.656452	RUG11661	Firmicutes	DTU089	RUG14588	Firmicutes	DTU089
RUG10445-cluster001	RUG14588-cluster001	0.889736	RUG10445	Firmicutes	DTU089	RUG14588	Firmicutes	DTU089
RUG11668-cluster001	RUG14588-cluster001	0.441294	RUG11668	Firmicutes	DTU089	RUG14588	Firmicutes	DTU089
RUG11722-cluster003	RUG14588-cluster001	0.462021	RUG11722	Firmicutes	DTU089	RUG14588	Firmicutes	DTU089
RUG10971-cluster001	RUG14588-cluster001	0.462119	RUG10971	Firmicutes	DTU089	RUG14588	Firmicutes	DTU089
RUG10787-cluster002	RUG14588-cluster001	0.554727	RUG10787	Firmicutes	DTU089	RUG14588	Firmicutes	DTU089
RUG10737-cluster002	RUG14588-cluster001	0.526222	RUG10737	Firmicutes	DTU089	RUG14588	Firmicutes	DTU089
RUG11265-cluster003	RUG14588-cluster001	0.648125	RUG11265	Firmicutes	DTU089	RUG14588	Firmicutes	DTU089
RUG10410-cluster002	RUG14588-cluster001	0.441222	RUG10410	Firmicutes	DTU089	RUG14588	Firmicutes	DTU089
RUG12215-cluster002	RUG14588-cluster001	0.357201	RUG12215	Firmicutes	DTU089	RUG14588	Firmicutes	DTU089
RUG10841-cluster002	RUG14588-cluster001	0.880965	RUG10841	Firmicutes	DTU089	RUG14588	Firmicutes	DTU089
RUG10343-cluster003	RUG14588-cluster001	0.491491	RUG10343	Firmicutes	DTU089	RUG14588	Firmicutes	DTU089
RUG10749-cluster001	RUG14588-cluster001	0.921147	RUG10749	Firmicutes	DTU089	RUG14588	Firmicutes	DTU089
RUG11600-cluster001	RUG14588-cluster001	0.527693	RUG11600	Firmicutes	DTU089	RUG14588	Firmicutes	DTU089
RUG13453-cluster003	RUG14588-cluster001	0.473898	RUG13453	Firmicutes	DTU089	RUG14588	Firmicutes	DTU089
RUG11010-cluster005	RUG14588-cluster001	0.468542	RUG11010	Firmicutes	DTU089	RUG14588	Firmicutes	DTU089
RUG11319-cluster002	RUG14588-cluster001	0.670547	RUG11319	Firmicutes	DTU089	RUG14588	Firmicutes	DTU089
RUG10755-cluster001	RUG14588-cluster001	0.301697	RUG10755	Firmicutes	DTU089	RUG14588	Firmicutes	DTU089
RUG10174-cluster005	RUG14588-cluster001	0.422483	RUG10174	Firmicutes	DTU089	RUG14588	Firmicutes	DTU089
RUG10363-cluster002	RUG14588-cluster001	0.935468	RUG10363	Firmicutes	DTU089	RUG14588	Firmicutes	DTU089
RUG11620-cluster002	RUG14588-cluster001	0.904189	RUG11620	Firmicutes	DTU089	RUG14588	Firmicutes	DTU089
RUG12261-cluster002	RUG14588-cluster001	0.618328	RUG12261	Firmicutes	DTU089	RUG14588	Firmicutes	DTU089
RUG13079-cluster001	RUG14588-cluster001	0.440624	RUG13079	Firmicutes	DTU089	RUG14588	Firmicutes	DTU089
RUG11744-cluster002	RUG14588-cluster001	0.537058	RUG11744	Firmicutes	DTU089	RUG14588	Firmicutes	DTU089
RUG11519-cluster002	RUG14588-cluster001	0.441294	RUG11519	Firmicutes	DTU089	RUG14588	Firmicutes	DTU089
RUG10317-cluster001	RUG14588-cluster001	0.529884	RUG10317	Firmicutes	DTU089	RUG14588	Firmicutes	DTU089
RUG13837-cluster002	RUG14588-cluster001	0.351427	RUG13837	Firmicutes	DTU089	RUG14588	Firmicutes	DTU089
RUG10952-cluster001	RUG14588-cluster001	0.491286	RUG10952	Firmicutes	DTU089	RUG14588	Firmicutes	DTU089
RUG10394-cluster001	RUG14588-cluster001	0.489765	RUG10394	Firmicutes	DTU089	RUG14588	Firmicutes	DTU089
RUG10301-cluster001	RUG14588-cluster001	0.614271	RUG10301	Firmicutes	DTU089	RUG14588	Firmicutes	DTU089
RUG11072-cluster002	RUG14588-cluster001	0.551059	RUG11072	Firmicutes	DTU089	RUG14588	Firmicutes	DTU089
RUG11076-cluster004	RUG14588-cluster001	0.422324	RUG11076	Firmicutes	DTU089	RUG14588	Firmicutes	DTU089
RUG10347-cluster001	RUG14588-cluster001	0.441294	RUG10347	Firmicutes	DTU089	RUG14588	Firmicutes	DTU089
RUG11062-cluster003	RUG14588-cluster001	0.440962	RUG11062	Firmicutes	DTU089	RUG14588	Firmicutes	DTU089
RUG12267-cluster003	RUG14588-cluster001	0.661245	RUG12267	Firmicutes	DTU089	RUG14588	Firmicutes	DTU089
RUG12406-cluster002	RUG14588-cluster001	0.844943	RUG12406	Firmicutes	DTU089	RUG14588	Firmicutes	DTU089
RUG11098-cluster004	RUG14588-cluster001	0.462426	RUG11098	Firmicutes	DTU089	RUG14588	Firmicutes	DTU089
RUG13805-cluster004	RUG14588-cluster001	0.541051	RUG13805	Firmicutes	DTU089	RUG14588	Firmicutes	DTU089
RUG14485-cluster002	RUG14588-cluster001	0.540916	RUG14485	Firmicutes	DTU089	RUG14588	Firmicutes	DTU089
RUG14337-cluster001	RUG14588-cluster001	0.469828	RUG14337	Firmicutes	DTU089	RUG14588	Firmicutes	DTU089
RUG12207-cluster001	RUG14588-cluster001	0.478537	RUG12207	Firmicutes	DTU089	RUG14588	Firmicutes	DTU089
RUG10991-cluster001	RUG14588-cluster001	0.405019	RUG10991	Firmicutes	DTU089	RUG14588	Firmicutes	DTU089
RUG11616-cluster003	RUG14588-cluster001	0.487996	RUG11616	Firmicutes	DTU089	RUG14588	Firmicutes	DTU089
RUG10441-cluster003	RUG14588-cluster001	0.403086	RUG10441	Firmicutes	DTU089	RUG14588	Firmicutes	DTU089
RUG11458-cluster003	RUG14588-cluster001	0.807515	RUG11458	Firmicutes	DTU089	RUG14588	Firmicutes	DTU089
RUG11499-cluster003	RUG14588-cluster001	0.898254	RUG11499	Firmicutes	DTU089	RUG14588	Firmicutes	DTU089
RUG10372-cluster001	RUG14588-cluster001	0.733189	RUG10372	Firmicutes	DTU089	RUG14588	Firmicutes	DTU089
RUG14448-cluster002	RUG14588-cluster001	0.446887	RUG14448	Firmicutes	DTU089	RUG14588	Firmicutes	DTU089
RUG14281-cluster001	RUG14588-cluster001	0.30076	RUG14281	Firmicutes	Ruminococcaceae	RUG14588	Firmicutes	DTU089
RUG14071-cluster004	RUG14588-cluster001	0.345777	RUG14071	Firmicutes	DTU089	RUG14588	Firmicutes	DTU089
RUG11414-cluster001	RUG14588-cluster001	0.314711	RUG11414	Firmicutes	DTU089	RUG14588	Firmicutes	DTU089
RUG11231-cluster001	RUG14588-cluster001	0.501468	RUG11231	Firmicutes	DTU089	RUG14588	Firmicutes	DTU089
RUG10007-cluster004	RUG14588-cluster001	0.984206	RUG10007	Firmicutes	DTU089	RUG14588	Firmicutes	DTU089
RUG10988-cluster001	RUG14588-cluster001	0.412078	RUG10988	Firmicutes	DTU089	RUG14588	Firmicutes	DTU089
RUG13012-cluster003	RUG14588-cluster001	0.441294	RUG13012	Firmicutes	DTU089	RUG14588	Firmicutes	DTU089
RUG11098-cluster003	RUG14588-cluster001	0.379923	RUG11098	Firmicutes	DTU089	RUG14588	Firmicutes	DTU089
RUG10331-cluster001	RUG14588-cluster001	0.344275	RUG10331	Firmicutes	DTU089	RUG14588	Firmicutes	DTU089
RUG10920-cluster002	RUG14588-cluster001	0.972629	RUG10920	Firmicutes	DTU089	RUG14588	Firmicutes	DTU089
RUG10179-cluster003	RUG14588-cluster001	0.886307	RUG10179	Firmicutes	DTU089	RUG14588	Firmicutes	DTU089
RUG13796-cluster001	RUG14588-cluster001	0.908926	RUG13796	Firmicutes	DTU089	RUG14588	Firmicutes	DTU089
RUG11459-cluster001	RUG14588-cluster001	0.340641	RUG11459	Firmicutes	Ruminococcaceae	RUG14588	Firmicutes	DTU089
RUG14342-cluster003	RUG14588-cluster001	0.366663	RUG14342	Firmicutes	DTU089	RUG14588	Firmicutes	DTU089
RUG10703-cluster002	RUG14588-cluster001	0.898535	RUG10703	Firmicutes	DTU089	RUG14588	Firmicutes	DTU089
RUG12803-cluster001	RUG14588-cluster001	0.307827	RUG12803	Firmicutes	DTU089	RUG14588	Firmicutes	DTU089
RUG11515-cluster001	RUG14588-cluster001	0.400126	RUG11515	Firmicutes	DTU089	RUG14588	Firmicutes	DTU089
RUG14275-cluster001	RUG14588-cluster001	0.449814	RUG14275	Firmicutes	DTU089	RUG14588	Firmicutes	DTU089
RUG10645-cluster001	RUG14588-cluster001	0.467306	RUG10645	Firmicutes	DTU089	RUG14588	Firmicutes	DTU089
RUG13942-cluster001	RUG14588-cluster001	0.441388	RUG13942	Firmicutes	DTU089	RUG14588	Firmicutes	DTU089
RUG10953-cluster001	RUG14588-cluster001	0.93557	RUG10953	Firmicutes	DTU089	RUG14588	Firmicutes	DTU089
RUG11306-cluster003	RUG14588-cluster001	0.702258	RUG11306	Firmicutes	DTU089	RUG14588	Firmicutes	DTU089
RUG11666-cluster001	RUG14588-cluster001	0.552845	RUG11666	Firmicutes	DTU089	RUG14588	Firmicutes	DTU089
RUG13212-cluster001	RUG14588-cluster001	0.441043	RUG13212	Firmicutes	DTU089	RUG14588	Firmicutes	DTU089
RUG14402-cluster001	RUG14588-cluster001	0.309918	RUG14402	Firmicutes	DTU089	RUG14588	Firmicutes	DTU089
RUG12979-cluster004	RUG14588-cluster001	0.59198	RUG12979	Firmicutes	DTU089	RUG14588	Firmicutes	DTU089
RUG13579-cluster004	RUG14588-cluster001	0.441294	RUG13579	Firmicutes	DTU089	RUG14588	Firmicutes	DTU089
RUG10901-cluster002	RUG14588-cluster001	0.459612	RUG10901	Firmicutes	DTU089	RUG14588	Firmicutes	DTU089
RUG13020-cluster001	RUG14588-cluster001	0.484632	RUG13020	Firmicutes	DTU089	RUG14588	Firmicutes	DTU089
RUG12218-cluster001	RUG14588-cluster001	0.546208	RUG12218	Firmicutes	DTU089	RUG14588	Firmicutes	DTU089
RUG13757-cluster002	RUG14588-cluster001	0.845988	RUG13757	Firmicutes	DTU089	RUG14588	Firmicutes	DTU089
RUG10893-cluster003	RUG14588-cluster001	0.678065	RUG10893	Firmicutes	DTU089	RUG14588	Firmicutes	DTU089
RUG12030-cluster002	RUG14588-cluster001	0.925358	RUG12030	Firmicutes	DTU089	RUG14588	Firmicutes	DTU089
RUG11559-cluster003	RUG14588-cluster001	0.724706	RUG11559	Firmicutes	DTU089	RUG14588	Firmicutes	DTU089
RUG11672-cluster005	RUG14588-cluster001	0.666506	RUG11672	Firmicutes	DTU089	RUG14588	Firmicutes	DTU089
RUG14387-cluster005	RUG14588-cluster001	0.418074	RUG14387	Firmicutes	DTU089	RUG14588	Firmicutes	DTU089
RUG14446-cluster002	RUG14588-cluster001	0.382223	RUG14446	Firmicutes	DTU089	RUG14588	Firmicutes	DTU089
RUG11528-cluster004	RUG14588-cluster001	0.72159	RUG11528	Firmicutes	DTU089	RUG14588	Firmicutes	DTU089
RUG11280-cluster002	RUG14588-cluster001	0.528865	RUG11280	Firmicutes	DTU089	RUG14588	Firmicutes	DTU089
RUG13241-cluster003	RUG14588-cluster001	0.89475	RUG13241	Firmicutes	DTU089	RUG14588	Firmicutes	DTU089
RUG14522-cluster003	RUG14588-cluster001	0.868262	RUG14522	Firmicutes	DTU089	RUG14588	Firmicutes	DTU089
RUG13950-cluster003	RUG14588-cluster001	0.522974	RUG13950	Firmicutes	DTU089	RUG14588	Firmicutes	DTU089
RUG11058-cluster003	RUG14588-cluster001	0.667056	RUG11058	Firmicutes	DTU089	RUG14588	Firmicutes	DTU089
RUG13064-cluster003	RUG14588-cluster001	0.30035	RUG13064	Firmicutes	DTU089	RUG14588	Firmicutes	DTU089
RUG13267-cluster003	RMAG453-cluster002	0.471744	RUG13267	Firmicutes	DTU089	RMAG453	Firmicutes	DTU089
RUG14696-cluster002	RMAG453-cluster002	0.564769	RUG14696	Firmicutes	DTU089	RMAG453	Firmicutes	DTU089
RUG13459-cluster001	RMAG453-cluster002	0.302603	RUG13459	Firmicutes	DTU089	RMAG453	Firmicutes	DTU089
RUG11386-cluster001	RMAG453-cluster002	0.308132	RUG11386	Euryarchaeota	Methanobacteriaceae	RMAG453	Firmicutes	DTU089
RUG11661-cluster002	RMAG453-cluster002	0.497477	RUG11661	Firmicutes	DTU089	RMAG453	Firmicutes	DTU089
RUG10445-cluster001	RMAG453-cluster002	0.402721	RUG10445	Firmicutes	DTU089	RMAG453	Firmicutes	DTU089
RUG11668-cluster001	RMAG453-cluster002	0.594119	RUG11668	Firmicutes	DTU089	RMAG453	Firmicutes	DTU089
RUG10736-cluster004	RMAG453-cluster002	0.330515	RUG10736	Euryarchaeota	Methanobacteriaceae	RMAG453	Firmicutes	DTU089
RUG11722-cluster003	RMAG453-cluster002	0.631448	RUG11722	Firmicutes	DTU089	RMAG453	Firmicutes	DTU089
RUG10971-cluster001	RMAG453-cluster002	0.631113	RUG10971	Firmicutes	DTU089	RMAG453	Firmicutes	DTU089
RUG10787-cluster002	RMAG453-cluster002	0.360886	RUG10787	Firmicutes	DTU089	RMAG453	Firmicutes	DTU089
RUG11096-cluster002	RMAG453-cluster002	0.305363	RUG11096	Firmicutes	DTU089	RMAG453	Firmicutes	DTU089
RUG13211-cluster003	RMAG453-cluster002	0.309427	RUG13211	Firmicutes	DTU089	RMAG453	Firmicutes	DTU089
RUG10737-cluster002	RMAG453-cluster002	0.316427	RUG10737	Firmicutes	DTU089	RMAG453	Firmicutes	DTU089
RUG11265-cluster003	RMAG453-cluster002	0.48947	RUG11265	Firmicutes	DTU089	RMAG453	Firmicutes	DTU089
RUG10410-cluster002	RMAG453-cluster002	0.593801	RUG10410	Firmicutes	DTU089	RMAG453	Firmicutes	DTU089
RUG12215-cluster002	RMAG453-cluster002	0.98507	RUG12215	Firmicutes	DTU089	RMAG453	Firmicutes	DTU089
RUG14111-cluster001	RMAG453-cluster002	0.311049	RUG14111	Bacteroidota	Bacteroidaceae	RMAG453	Firmicutes	DTU089
RUG10841-cluster002	RMAG453-cluster002	0.343003	RUG10841	Firmicutes	DTU089	RMAG453	Firmicutes	DTU089
RUG10343-cluster003	RMAG453-cluster002	0.380042	RUG10343	Firmicutes	DTU089	RMAG453	Firmicutes	DTU089
RUG11600-cluster001	RMAG453-cluster002	0.335647	RUG11600	Firmicutes	DTU089	RMAG453	Firmicutes	DTU089
RUG10434-cluster004	RMAG453-cluster002	0.355556	RUG10434	Euryarchaeota	Methanobacteriaceae	RMAG453	Firmicutes	DTU089
RUG13453-cluster003	RMAG453-cluster002	0.712983	RUG13453	Firmicutes	DTU089	RMAG453	Firmicutes	DTU089
RUG11010-cluster005	RMAG453-cluster002	0.601446	RUG11010	Firmicutes	DTU089	RMAG453	Firmicutes	DTU089
RUG13197-cluster004	RMAG453-cluster002	0.308787	RUG13197	Firmicutes	DTU089	RMAG453	Firmicutes	DTU089
RUG10755-cluster001	RMAG453-cluster002	0.354479	RUG10755	Firmicutes	DTU089	RMAG453	Firmicutes	DTU089
RUG10174-cluster005	RMAG453-cluster002	0.560535	RUG10174	Firmicutes	DTU089	RMAG453	Firmicutes	DTU089
RUG11404-cluster005	RMAG453-cluster002	0.338892	RUG11404	Firmicutes	DTU089	RMAG453	Firmicutes	DTU089
RUG11620-cluster002	RMAG453-cluster002	0.343301	RUG11620	Firmicutes	DTU089	RMAG453	Firmicutes	DTU089
RUG13943-cluster002	RMAG453-cluster002	0.336813	RUG13943	Firmicutes	DTU089	RMAG453	Firmicutes	DTU089
RUG12261-cluster002	RMAG453-cluster002	0.382358	RUG12261	Firmicutes	DTU089	RMAG453	Firmicutes	DTU089
RMAG87-cluster001	RMAG453-cluster002	0.578967	RMAG87	Firmicutes	DTU089	RMAG453	Firmicutes	DTU089
RUG13079-cluster001	RMAG453-cluster002	0.593384	RUG13079	Firmicutes	DTU089	RMAG453	Firmicutes	DTU089
RUG11744-cluster002	RMAG453-cluster002	0.346632	RUG11744	Firmicutes	DTU089	RMAG453	Firmicutes	DTU089
RMAG179-cluster001	RMAG453-cluster002	0.308787	RMAG179	Firmicutes	DTU089	RMAG453	Firmicutes	DTU089
RUG11519-cluster002	RMAG453-cluster002	0.594119	RUG11519	Firmicutes	DTU089	RMAG453	Firmicutes	DTU089
RUG10317-cluster001	RMAG453-cluster002	0.354506	RUG10317	Firmicutes	DTU089	RMAG453	Firmicutes	DTU089
RUG13837-cluster002	RMAG453-cluster002	0.344714	RUG13837	Firmicutes	DTU089	RMAG453	Firmicutes	DTU089
RUG10952-cluster001	RMAG453-cluster002	0.391029	RUG10952	Firmicutes	DTU089	RMAG453	Firmicutes	DTU089
RUG10394-cluster001	RMAG453-cluster002	0.392133	RUG10394	Firmicutes	DTU089	RMAG453	Firmicutes	DTU089
RUG12590-cluster003	RMAG453-cluster002	0.33214	RUG12590	Bacteroidota	Bacteroidaceae	RMAG453	Firmicutes	DTU089
RUG10301-cluster001	RMAG453-cluster002	0.52393	RUG10301	Firmicutes	DTU089	RMAG453	Firmicutes	DTU089
RUG14791-cluster002	RMAG453-cluster002	0.389461	RUG14791	Firmicutes	DTU089	RMAG453	Firmicutes	DTU089
RUG11072-cluster002	RMAG453-cluster002	0.348413	RUG11072	Firmicutes	DTU089	RMAG453	Firmicutes	DTU089
RMAG452-cluster004	RMAG453-cluster002	0.303461	RMAG452	Bacteroidota	Bacteroidaceae	RMAG453	Firmicutes	DTU089
RUG13416-cluster002	RMAG453-cluster002	0.318491	RUG13416	Firmicutes	DTU089	RMAG453	Firmicutes	DTU089
RUG11076-cluster004	RMAG453-cluster002	0.560594	RUG11076	Firmicutes	DTU089	RMAG453	Firmicutes	DTU089
RUG10347-cluster001	RMAG453-cluster002	0.594366	RUG10347	Firmicutes	DTU089	RMAG453	Firmicutes	DTU089
RUG11062-cluster003	RMAG453-cluster002	0.593996	RUG11062	Firmicutes	DTU089	RMAG453	Firmicutes	DTU089
RUG12267-cluster003	RMAG453-cluster002	0.640152	RUG12267	Firmicutes	DTU089	RMAG453	Firmicutes	DTU089
RUG12406-cluster002	RMAG453-cluster002	0.773602	RUG12406	Firmicutes	DTU089	RMAG453	Firmicutes	DTU089
RUG11098-cluster004	RMAG453-cluster002	0.596547	RUG11098	Firmicutes	DTU089	RMAG453	Firmicutes	DTU089
RUG13805-cluster004	RMAG453-cluster002	0.504198	RUG13805	Firmicutes	DTU089	RMAG453	Firmicutes	DTU089
RUG10020-cluster001	RMAG453-cluster002	0.314979	RUG10020	Firmicutes	DTU089	RMAG453	Firmicutes	DTU089
RUG14485-cluster002	RMAG453-cluster002	0.324077	RUG14485	Firmicutes	DTU089	RMAG453	Firmicutes	DTU089
RUG14337-cluster001	RMAG453-cluster002	0.412526	RUG14337	Firmicutes	DTU089	RMAG453	Firmicutes	DTU089
RUG12207-cluster001	RMAG453-cluster002	0.666316	RUG12207	Firmicutes	DTU089	RMAG453	Firmicutes	DTU089
RUG10851-cluster001	RMAG453-cluster002	0.383005	RUG10851	Firmicutes	DTU089	RMAG453	Firmicutes	DTU089
RUG10991-cluster001	RMAG453-cluster002	0.531302	RUG10991	Firmicutes	DTU089	RMAG453	Firmicutes	DTU089
RUG10441-cluster003	RMAG453-cluster002	0.332881	RUG10441	Firmicutes	DTU089	RMAG453	Firmicutes	DTU089
RUG11458-cluster003	RMAG453-cluster002	0.510543	RUG11458	Firmicutes	DTU089	RMAG453	Firmicutes	DTU089
RUG11499-cluster003	RMAG453-cluster002	0.402612	RUG11499	Firmicutes	DTU089	RMAG453	Firmicutes	DTU089
RUG10372-cluster001	RMAG453-cluster002	0.827941	RUG10372	Firmicutes	DTU089	RMAG453	Firmicutes	DTU089
RUG14448-cluster002	RMAG453-cluster002	0.63801	RUG14448	Firmicutes	DTU089	RMAG453	Firmicutes	DTU089
RUG14281-cluster001	RMAG453-cluster002	0.529245	RUG14281	Firmicutes	Ruminococcaceae	RMAG453	Firmicutes	DTU089
RUG14071-cluster004	RMAG453-cluster002	0.405982	RUG14071	Firmicutes	DTU089	RMAG453	Firmicutes	DTU089
RUG11414-cluster001	RMAG453-cluster002	0.361927	RUG11414	Firmicutes	DTU089	RMAG453	Firmicutes	DTU089
RUG11231-cluster001	RMAG453-cluster002	0.759462	RUG11231	Firmicutes	DTU089	RMAG453	Firmicutes	DTU089
RUG10037-cluster002	RMAG453-cluster002	0.307419	RUG10037	Firmicutes	DTU089	RMAG453	Firmicutes	DTU089
RUG12570-cluster002	RMAG453-cluster002	0.335735	RUG12570	Firmicutes	DTU089	RMAG453	Firmicutes	DTU089
RUG10988-cluster001	RMAG453-cluster002	0.525812	RUG10988	Firmicutes	DTU089	RMAG453	Firmicutes	DTU089
RUG13012-cluster003	RMAG453-cluster002	0.594366	RUG13012	Firmicutes	DTU089	RMAG453	Firmicutes	DTU089
RUG13542-cluster001	RMAG453-cluster002	0.307448	RUG13542	Firmicutes	DTU089	RMAG453	Firmicutes	DTU089
RUG14692-cluster001	RMAG453-cluster002	0.344378	RUG14692	Firmicutes	DTU089	RMAG453	Firmicutes	DTU089
RUG13643-cluster001	RMAG453-cluster002	0.425537	RUG13643	Firmicutes	DTU089	RMAG453	Firmicutes	DTU089
RUG11098-cluster003	RMAG453-cluster002	0.504278	RUG11098	Firmicutes	DTU089	RMAG453	Firmicutes	DTU089
RUG10331-cluster001	RMAG453-cluster002	0.638393	RUG10331	Firmicutes	DTU089	RMAG453	Firmicutes	DTU089
RUG14067-cluster006	RMAG453-cluster002	0.331809	RUG14067	Firmicutes	Lachnospiraceae	RMAG453	Firmicutes	DTU089
RUG13763-cluster001	RMAG453-cluster002	0.316323	RUG13763	Firmicutes	DTU089	RMAG453	Firmicutes	DTU089
RUG14782-cluster002	RMAG453-cluster002	0.347984	RUG14782	Firmicutes	DTU089	RMAG453	Firmicutes	DTU089
RUG11603-cluster005	RMAG453-cluster002	0.307064	RUG11603	Firmicutes	DTU089	RMAG453	Firmicutes	DTU089
RUG10179-cluster003	RMAG453-cluster002	0.376362	RUG10179	Firmicutes	DTU089	RMAG453	Firmicutes	DTU089
RUG10291-cluster003	RMAG453-cluster002	0.33794	RUG10291	Firmicutes	DTU089	RMAG453	Firmicutes	DTU089
RUG12593-cluster007	RMAG453-cluster002	0.350432	RUG12593	Firmicutes	Ruminococcaceae	RMAG453	Firmicutes	DTU089
RUG11459-cluster001	RMAG453-cluster002	0.474483	RUG11459	Firmicutes	Ruminococcaceae	RMAG453	Firmicutes	DTU089
RUG14342-cluster003	RMAG453-cluster002	0.431952	RUG14342	Firmicutes	DTU089	RMAG453	Firmicutes	DTU089
RUG10703-cluster002	RMAG453-cluster002	0.402824	RUG10703	Firmicutes	DTU089	RMAG453	Firmicutes	DTU089
RMAG319-cluster001	RMAG453-cluster002	0.313972	RMAG319	Firmicutes	CAG-917	RMAG453	Firmicutes	DTU089
RUG12803-cluster001	RMAG453-cluster002	0.431686	RUG12803	Firmicutes	DTU089	RMAG453	Firmicutes	DTU089
RUG11515-cluster001	RMAG453-cluster002	0.507511	RUG11515	Firmicutes	DTU089	RMAG453	Firmicutes	DTU089
RUG10845-cluster003	RMAG453-cluster002	0.313704	RUG10845	Firmicutes	DTU089	RMAG453	Firmicutes	DTU089
RUG14275-cluster001	RMAG453-cluster002	0.473066	RUG14275	Firmicutes	DTU089	RMAG453	Firmicutes	DTU089
RUG14616-cluster001	RMAG453-cluster002	0.390952	RUG14616	Firmicutes	DTU089	RMAG453	Firmicutes	DTU089
RUG14775-cluster001	RMAG453-cluster002	0.481111	RUG14775	Firmicutes	DTU089	RMAG453	Firmicutes	DTU089
RUG10645-cluster001	RMAG453-cluster002	0.988292	RUG10645	Firmicutes	DTU089	RMAG453	Firmicutes	DTU089
RUG13942-cluster001	RMAG453-cluster002	0.593555	RUG13942	Firmicutes	DTU089	RMAG453	Firmicutes	DTU089
RUG13012-cluster005	RMAG453-cluster002	0.326311	RUG13012	Firmicutes	DTU089	RMAG453	Firmicutes	DTU089
RUG13073-cluster002	RMAG453-cluster002	0.307339	RUG13073	Firmicutes	DTU089	RMAG453	Firmicutes	DTU089
RUG11306-cluster003	RMAG453-cluster002	0.393876	RUG11306	Firmicutes	DTU089	RMAG453	Firmicutes	DTU089
RUG11666-cluster001	RMAG453-cluster002	0.330306	RUG11666	Firmicutes	DTU089	RMAG453	Firmicutes	DTU089
RUG13212-cluster001	RMAG453-cluster002	0.595383	RUG13212	Firmicutes	DTU089	RMAG453	Firmicutes	DTU089
RUG14402-cluster001	RMAG453-cluster002	0.379677	RUG14402	Firmicutes	DTU089	RMAG453	Firmicutes	DTU089
RUG11341-cluster003	RMAG453-cluster002	0.305452	RUG11341	Firmicutes	Ruminococcaceae	RMAG453	Firmicutes	DTU089
RUG14701-cluster006	RMAG453-cluster002	0.316339	RUG14701	Firmicutes	Lachnospiraceae	RMAG453	Firmicutes	DTU089
RUG13579-cluster004	RMAG453-cluster002	0.594119	RUG13579	Firmicutes	DTU089	RMAG453	Firmicutes	DTU089
RUG10901-cluster002	RMAG453-cluster002	0.93686	RUG10901	Firmicutes	DTU089	RMAG453	Firmicutes	DTU089
RUG13245-cluster002	RMAG453-cluster002	0.304183	RUG13245	Firmicutes	DTU089	RMAG453	Firmicutes	DTU089
RUG14312-cluster004	RMAG453-cluster002	0.316172	RUG14312	Firmicutes	DTU089	RMAG453	Firmicutes	DTU089
RUG11380-cluster001	RMAG453-cluster002	0.309898	RUG11380	Firmicutes	DTU089	RMAG453	Firmicutes	DTU089
RUG13757-cluster002	RMAG453-cluster002	0.366641	RUG13757	Firmicutes	DTU089	RMAG453	Firmicutes	DTU089
RUG10893-cluster003	RMAG453-cluster002	0.333549	RUG10893	Firmicutes	DTU089	RMAG453	Firmicutes	DTU089
RMAG345-cluster001	RMAG453-cluster002	0.318874	RMAG345	Firmicutes	DTU089	RMAG453	Firmicutes	DTU089
RUG13640-cluster002	RMAG453-cluster002	0.316495	RUG13640	Firmicutes	Ruminococcaceae	RMAG453	Firmicutes	DTU089
RUG11888-cluster001	RMAG453-cluster002	0.302865	RUG11888	Firmicutes	DTU089	RMAG453	Firmicutes	DTU089
RUG14387-cluster005	RMAG453-cluster002	0.568423	RUG14387	Firmicutes	DTU089	RMAG453	Firmicutes	DTU089
RUG14446-cluster002	RMAG453-cluster002	0.988237	RUG14446	Firmicutes	DTU089	RMAG453	Firmicutes	DTU089
RUG11280-cluster002	RMAG453-cluster002	0.345906	RUG11280	Firmicutes	DTU089	RMAG453	Firmicutes	DTU089
RUG14750-cluster003	RMAG453-cluster002	0.597031	RUG14750	Firmicutes	DTU089	RMAG453	Firmicutes	DTU089
RUG13241-cluster003	RMAG453-cluster002	0.301879	RUG13241	Firmicutes	DTU089	RMAG453	Firmicutes	DTU089
RUG13545-cluster003	RMAG453-cluster002	0.317836	RUG13545	Firmicutes	DTU089	RMAG453	Firmicutes	DTU089
RMAG196-cluster002	RMAG453-cluster002	0.407684	RMAG196	Firmicutes	DTU089	RMAG453	Firmicutes	DTU089
RUG13581-cluster002	RMAG453-cluster002	0.328873	RUG13581	Firmicutes	DTU089	RMAG453	Firmicutes	DTU089
RUG14522-cluster003	RMAG453-cluster002	0.337224	RUG14522	Firmicutes	DTU089	RMAG453	Firmicutes	DTU089
RUG13832-cluster001	RMAG453-cluster002	0.310457	RUG13832	Firmicutes	DTU089	RMAG453	Firmicutes	DTU089
RUG13267-cluster003	RMAG1466-cluster006	0.329534	RUG13267	Firmicutes	DTU089	RMAG1466	Firmicutes	Lachnospiraceae
RUG14696-cluster002	RMAG1466-cluster006	0.39939	RUG14696	Firmicutes	DTU089	RMAG1466	Firmicutes	Lachnospiraceae
RUG11661-cluster002	RMAG1466-cluster006	0.407846	RUG11661	Firmicutes	DTU089	RMAG1466	Firmicutes	Lachnospiraceae
RUG10445-cluster001	RMAG1466-cluster006	0.327074	RUG10445	Firmicutes	DTU089	RMAG1466	Firmicutes	Lachnospiraceae
RUG11668-cluster001	RMAG1466-cluster006	0.434966	RUG11668	Firmicutes	DTU089	RMAG1466	Firmicutes	Lachnospiraceae
RUG11722-cluster003	RMAG1466-cluster006	0.456859	RUG11722	Firmicutes	DTU089	RMAG1466	Firmicutes	Lachnospiraceae
RUG10971-cluster001	RMAG1466-cluster006	0.456948	RUG10971	Firmicutes	DTU089	RMAG1466	Firmicutes	Lachnospiraceae
RUG10787-cluster002	RMAG1466-cluster006	0.311926	RUG10787	Firmicutes	DTU089	RMAG1466	Firmicutes	Lachnospiraceae
RUG11096-cluster002	RMAG1466-cluster006	0.304991	RUG11096	Firmicutes	DTU089	RMAG1466	Firmicutes	Lachnospiraceae
RUG10737-cluster002	RMAG1466-cluster006	0.307848	RUG10737	Firmicutes	DTU089	RMAG1466	Firmicutes	Lachnospiraceae
RUG11265-cluster003	RMAG1466-cluster006	0.404508	RUG11265	Firmicutes	DTU089	RMAG1466	Firmicutes	Lachnospiraceae
RUG10410-cluster002	RMAG1466-cluster006	0.435226	RUG10410	Firmicutes	DTU089	RMAG1466	Firmicutes	Lachnospiraceae
RUG12215-cluster002	RMAG1466-cluster006	0.372584	RUG12215	Firmicutes	DTU089	RMAG1466	Firmicutes	Lachnospiraceae
RUG10343-cluster003	RMAG1466-cluster006	0.32361	RUG10343	Firmicutes	DTU089	RMAG1466	Firmicutes	Lachnospiraceae
RUG13453-cluster003	RMAG1466-cluster006	0.531878	RUG13453	Firmicutes	DTU089	RMAG1466	Firmicutes	Lachnospiraceae
RUG11010-cluster005	RMAG1466-cluster006	0.469655	RUG11010	Firmicutes	DTU089	RMAG1466	Firmicutes	Lachnospiraceae
RUG10073-cluster007	RMAG1466-cluster006	0.706802	RUG10073	Firmicutes	Lachnospiraceae	RMAG1466	Firmicutes	Lachnospiraceae
RUG10174-cluster005	RMAG1466-cluster006	0.414952	RUG10174	Firmicutes	DTU089	RMAG1466	Firmicutes	Lachnospiraceae
RUG12261-cluster002	RMAG1466-cluster006	0.374543	RUG12261	Firmicutes	DTU089	RMAG1466	Firmicutes	Lachnospiraceae
RMAG87-cluster001	RMAG1466-cluster006	0.45845	RMAG87	Firmicutes	DTU089	RMAG1466	Firmicutes	Lachnospiraceae
RUG13079-cluster001	RMAG1466-cluster006	0.43446	RUG13079	Firmicutes	DTU089	RMAG1466	Firmicutes	Lachnospiraceae
RUG11744-cluster002	RMAG1466-cluster006	0.302911	RUG11744	Firmicutes	DTU089	RMAG1466	Firmicutes	Lachnospiraceae
RUG11519-cluster002	RMAG1466-cluster006	0.434966	RUG11519	Firmicutes	DTU089	RMAG1466	Firmicutes	Lachnospiraceae
RUG10317-cluster001	RMAG1466-cluster006	0.305625	RUG10317	Firmicutes	DTU089	RMAG1466	Firmicutes	Lachnospiraceae
RUG10952-cluster001	RMAG1466-cluster006	0.334977	RUG10952	Firmicutes	DTU089	RMAG1466	Firmicutes	Lachnospiraceae
RUG10394-cluster001	RMAG1466-cluster006	0.33577	RUG10394	Firmicutes	DTU089	RMAG1466	Firmicutes	Lachnospiraceae
RUG10301-cluster001	RMAG1466-cluster006	0.358866	RUG10301	Firmicutes	DTU089	RMAG1466	Firmicutes	Lachnospiraceae
RUG14791-cluster002	RMAG1466-cluster006	0.320161	RUG14791	Firmicutes	DTU089	RMAG1466	Firmicutes	Lachnospiraceae
RUG11072-cluster002	RMAG1466-cluster006	0.303988	RUG11072	Firmicutes	DTU089	RMAG1466	Firmicutes	Lachnospiraceae
RUG11076-cluster004	RMAG1466-cluster006	0.415008	RUG11076	Firmicutes	DTU089	RMAG1466	Firmicutes	Lachnospiraceae
RUG10347-cluster001	RMAG1466-cluster006	0.435201	RUG10347	Firmicutes	DTU089	RMAG1466	Firmicutes	Lachnospiraceae
RUG11062-cluster003	RMAG1466-cluster006	0.43485	RUG11062	Firmicutes	DTU089	RMAG1466	Firmicutes	Lachnospiraceae
RUG12267-cluster003	RMAG1466-cluster006	0.463691	RUG12267	Firmicutes	DTU089	RMAG1466	Firmicutes	Lachnospiraceae
RUG12406-cluster002	RMAG1466-cluster006	0.334574	RUG12406	Firmicutes	DTU089	RMAG1466	Firmicutes	Lachnospiraceae
RUG11098-cluster004	RMAG1466-cluster006	0.466667	RUG11098	Firmicutes	DTU089	RMAG1466	Firmicutes	Lachnospiraceae
RUG13805-cluster004	RMAG1466-cluster006	0.423556	RUG13805	Firmicutes	DTU089	RMAG1466	Firmicutes	Lachnospiraceae
RUG14337-cluster001	RMAG1466-cluster006	0.34463	RUG14337	Firmicutes	DTU089	RMAG1466	Firmicutes	Lachnospiraceae
RUG12207-cluster001	RMAG1466-cluster006	0.445357	RUG12207	Firmicutes	DTU089	RMAG1466	Firmicutes	Lachnospiraceae
RUG10851-cluster001	RMAG1466-cluster006	0.349361	RUG10851	Firmicutes	DTU089	RMAG1466	Firmicutes	Lachnospiraceae
RUG10991-cluster001	RMAG1466-cluster006	0.39721	RUG10991	Firmicutes	DTU089	RMAG1466	Firmicutes	Lachnospiraceae
RUG10441-cluster003	RMAG1466-cluster006	0.312237	RUG10441	Firmicutes	DTU089	RMAG1466	Firmicutes	Lachnospiraceae
RUG11458-cluster003	RMAG1466-cluster006	0.36499	RUG11458	Firmicutes	DTU089	RMAG1466	Firmicutes	Lachnospiraceae
RMAG823-cluster003	RMAG1466-cluster006	0.440827	RMAG823	Firmicutes	DTU089	RMAG1466	Firmicutes	Lachnospiraceae
RUG11499-cluster003	RMAG1466-cluster006	0.330178	RUG11499	Firmicutes	DTU089	RMAG1466	Firmicutes	Lachnospiraceae
RUG14448-cluster002	RMAG1466-cluster006	0.435174	RUG14448	Firmicutes	DTU089	RMAG1466	Firmicutes	Lachnospiraceae
RUG14281-cluster001	RMAG1466-cluster006	0.389263	RUG14281	Firmicutes	Ruminococcaceae	RMAG1466	Firmicutes	Lachnospiraceae
RUG14071-cluster004	RMAG1466-cluster006	0.352745	RUG14071	Firmicutes	DTU089	RMAG1466	Firmicutes	Lachnospiraceae
RUG11231-cluster001	RMAG1466-cluster006	0.495327	RUG11231	Firmicutes	DTU089	RMAG1466	Firmicutes	Lachnospiraceae
RUG12570-cluster002	RMAG1466-cluster006	0.324349	RUG12570	Firmicutes	DTU089	RMAG1466	Firmicutes	Lachnospiraceae
RUG10988-cluster001	RMAG1466-cluster006	0.374677	RUG10988	Firmicutes	DTU089	RMAG1466	Firmicutes	Lachnospiraceae
RUG13012-cluster003	RMAG1466-cluster006	0.435201	RUG13012	Firmicutes	DTU089	RMAG1466	Firmicutes	Lachnospiraceae
RUG13542-cluster001	RMAG1466-cluster006	0.306117	RUG13542	Firmicutes	DTU089	RMAG1466	Firmicutes	Lachnospiraceae
RUG14692-cluster001	RMAG1466-cluster006	0.323754	RUG14692	Firmicutes	DTU089	RMAG1466	Firmicutes	Lachnospiraceae
RUG13643-cluster001	RMAG1466-cluster006	0.341317	RUG13643	Firmicutes	DTU089	RMAG1466	Firmicutes	Lachnospiraceae
RUG11098-cluster003	RMAG1466-cluster006	0.372676	RUG11098	Firmicutes	DTU089	RMAG1466	Firmicutes	Lachnospiraceae
RUG10331-cluster001	RMAG1466-cluster006	0.428624	RUG10331	Firmicutes	DTU089	RMAG1466	Firmicutes	Lachnospiraceae
RUG14067-cluster006	RMAG1466-cluster006	0.999868	RUG14067	Firmicutes	Lachnospiraceae	RMAG1466	Firmicutes	Lachnospiraceae
RUG13763-cluster001	RMAG1466-cluster006	0.332262	RUG13763	Firmicutes	DTU089	RMAG1466	Firmicutes	Lachnospiraceae
RUG14782-cluster002	RMAG1466-cluster006	0.305199	RUG14782	Firmicutes	DTU089	RMAG1466	Firmicutes	Lachnospiraceae
RMAG526-cluster001	RMAG1466-cluster006	0.457415	RMAG526	Firmicutes	DTU089	RMAG1466	Firmicutes	Lachnospiraceae
RUG10179-cluster003	RMAG1466-cluster006	0.3111	RUG10179	Firmicutes	DTU089	RMAG1466	Firmicutes	Lachnospiraceae
RUG11459-cluster001	RMAG1466-cluster006	0.357526	RUG11459	Firmicutes	Ruminococcaceae	RMAG1466	Firmicutes	Lachnospiraceae
RUG14342-cluster003	RMAG1466-cluster006	0.329224	RUG14342	Firmicutes	DTU089	RMAG1466	Firmicutes	Lachnospiraceae
RUG10703-cluster002	RMAG1466-cluster006	0.329407	RUG10703	Firmicutes	DTU089	RMAG1466	Firmicutes	Lachnospiraceae
RUG12803-cluster001	RMAG1466-cluster006	0.343895	RUG12803	Firmicutes	DTU089	RMAG1466	Firmicutes	Lachnospiraceae
RUG11515-cluster001	RMAG1466-cluster006	0.392781	RUG11515	Firmicutes	DTU089	RMAG1466	Firmicutes	Lachnospiraceae
RUG14275-cluster001	RMAG1466-cluster006	0.388738	RUG14275	Firmicutes	DTU089	RMAG1466	Firmicutes	Lachnospiraceae
RUG14616-cluster001	RMAG1466-cluster006	0.335238	RUG14616	Firmicutes	DTU089	RMAG1466	Firmicutes	Lachnospiraceae
RUG14775-cluster001	RMAG1466-cluster006	0.36518	RUG14775	Firmicutes	DTU089	RMAG1466	Firmicutes	Lachnospiraceae
RUG10645-cluster001	RMAG1466-cluster006	0.498181	RUG10645	Firmicutes	DTU089	RMAG1466	Firmicutes	Lachnospiraceae
RUG13942-cluster001	RMAG1466-cluster006	0.434817	RUG13942	Firmicutes	DTU089	RMAG1466	Firmicutes	Lachnospiraceae
RMAG594-cluster002	RMAG1466-cluster006	0.499504	RMAG594	Firmicutes	Ruminococcaceae	RMAG1466	Firmicutes	Lachnospiraceae
RUG13073-cluster002	RMAG1466-cluster006	0.319311	RUG13073	Firmicutes	DTU089	RMAG1466	Firmicutes	Lachnospiraceae
RMAG453-cluster002	RMAG1466-cluster006	0.519938	RMAG453	Firmicutes	DTU089	RMAG1466	Firmicutes	Lachnospiraceae
RUG13212-cluster001	RMAG1466-cluster006	0.435698	RUG13212	Firmicutes	DTU089	RMAG1466	Firmicutes	Lachnospiraceae
RUG14402-cluster001	RMAG1466-cluster006	0.314673	RUG14402	Firmicutes	DTU089	RMAG1466	Firmicutes	Lachnospiraceae
RUG13579-cluster004	RMAG1466-cluster006	0.434966	RUG13579	Firmicutes	DTU089	RMAG1466	Firmicutes	Lachnospiraceae
RUG10901-cluster002	RMAG1466-cluster006	0.490018	RUG10901	Firmicutes	DTU089	RMAG1466	Firmicutes	Lachnospiraceae
RUG13245-cluster002	RMAG1466-cluster006	0.319196	RUG13245	Firmicutes	DTU089	RMAG1466	Firmicutes	Lachnospiraceae
RUG13757-cluster002	RMAG1466-cluster006	0.317302	RUG13757	Firmicutes	DTU089	RMAG1466	Firmicutes	Lachnospiraceae
RMAG744-cluster011	RMAG1466-cluster006	0.930825	RMAG744	Firmicutes	Lachnospiraceae	RMAG1466	Firmicutes	Lachnospiraceae
RUG13640-cluster002	RMAG1466-cluster006	0.30209	RUG13640	Firmicutes	Ruminococcaceae	RMAG1466	Firmicutes	Lachnospiraceae
RMAG934-cluster004	RMAG1466-cluster006	0.524333	RMAG934	Firmicutes	DTU089	RMAG1466	Firmicutes	Lachnospiraceae
RUG14387-cluster005	RMAG1466-cluster006	0.399822	RUG14387	Firmicutes	DTU089	RMAG1466	Firmicutes	Lachnospiraceae
RUG14446-cluster002	RMAG1466-cluster006	0.398377	RUG14446	Firmicutes	DTU089	RMAG1466	Firmicutes	Lachnospiraceae
RMAG725-cluster004	RMAG1466-cluster006	0.720414	RMAG725	Firmicutes	Lachnospiraceae	RMAG1466	Firmicutes	Lachnospiraceae
RUG11280-cluster002	RMAG1466-cluster006	0.301924	RUG11280	Firmicutes	DTU089	RMAG1466	Firmicutes	Lachnospiraceae
RUG14750-cluster003	RMAG1466-cluster006	0.344298	RUG14750	Firmicutes	DTU089	RMAG1466	Firmicutes	Lachnospiraceae
RMAG196-cluster002	RMAG1466-cluster006	0.376527	RMAG196	Firmicutes	DTU089	RMAG1466	Firmicutes	Lachnospiraceae
RMAG220-cluster005	RMAG1466-cluster006	0.981612	RMAG220	Firmicutes	Lachnospiraceae	RMAG1466	Firmicutes	Lachnospiraceae
RUG13267-cluster003	RUG13943-cluster002	0.396271	RUG13267	Firmicutes	DTU089	RUG13943	Firmicutes	DTU089
RUG11661-cluster002	RUG13943-cluster002	0.451445	RUG11661	Firmicutes	DTU089	RUG13943	Firmicutes	DTU089
RUG10445-cluster001	RUG13943-cluster002	0.359329	RUG10445	Firmicutes	DTU089	RUG13943	Firmicutes	DTU089
RUG11668-cluster001	RUG13943-cluster002	0.53373	RUG11668	Firmicutes	DTU089	RUG13943	Firmicutes	DTU089
RUG11722-cluster003	RUG13943-cluster002	0.56189	RUG11722	Firmicutes	DTU089	RUG13943	Firmicutes	DTU089
RUG10971-cluster001	RUG13943-cluster002	0.562363	RUG10971	Firmicutes	DTU089	RUG13943	Firmicutes	DTU089
RUG10787-cluster002	RUG13943-cluster002	0.300638	RUG10787	Firmicutes	DTU089	RUG13943	Firmicutes	DTU089
RUG11096-cluster002	RUG13943-cluster002	0.317063	RUG11096	Firmicutes	DTU089	RUG13943	Firmicutes	DTU089
RUG11265-cluster003	RUG13943-cluster002	0.445882	RUG11265	Firmicutes	DTU089	RUG13943	Firmicutes	DTU089
RUG10410-cluster002	RUG13943-cluster002	0.533993	RUG10410	Firmicutes	DTU089	RUG13943	Firmicutes	DTU089
RUG12215-cluster002	RUG13943-cluster002	0.402124	RUG12215	Firmicutes	DTU089	RUG13943	Firmicutes	DTU089
RUG10841-cluster002	RUG13943-cluster002	0.311168	RUG10841	Firmicutes	DTU089	RUG13943	Firmicutes	DTU089
RUG10343-cluster003	RUG13943-cluster002	0.348279	RUG10343	Firmicutes	DTU089	RUG13943	Firmicutes	DTU089
RUG11600-cluster001	RUG13943-cluster002	0.316208	RUG11600	Firmicutes	DTU089	RUG13943	Firmicutes	DTU089
RUG13453-cluster003	RUG13943-cluster002	0.544604	RUG13453	Firmicutes	DTU089	RUG13943	Firmicutes	DTU089
RUG11010-cluster005	RUG13943-cluster002	0.503214	RUG11010	Firmicutes	DTU089	RUG13943	Firmicutes	DTU089
RUG10174-cluster005	RUG13943-cluster002	0.508483	RUG10174	Firmicutes	DTU089	RUG13943	Firmicutes	DTU089
RUG11620-cluster002	RUG13943-cluster002	0.311502	RUG11620	Firmicutes	DTU089	RUG13943	Firmicutes	DTU089
RUG12261-cluster002	RUG13943-cluster002	0.373759	RUG12261	Firmicutes	DTU089	RUG13943	Firmicutes	DTU089
RUG13079-cluster001	RUG13943-cluster002	0.533249	RUG13079	Firmicutes	DTU089	RUG13943	Firmicutes	DTU089
RUG11744-cluster002	RUG13943-cluster002	0.325605	RUG11744	Firmicutes	DTU089	RUG13943	Firmicutes	DTU089
RUG11519-cluster002	RUG13943-cluster002	0.53373	RUG11519	Firmicutes	DTU089	RUG13943	Firmicutes	DTU089
RUG10317-cluster001	RUG13943-cluster002	0.327528	RUG10317	Firmicutes	DTU089	RUG13943	Firmicutes	DTU089
RUG13837-cluster002	RUG13943-cluster002	0.307224	RUG13837	Firmicutes	DTU089	RUG13943	Firmicutes	DTU089
RUG10952-cluster001	RUG13943-cluster002	0.363641	RUG10952	Firmicutes	DTU089	RUG13943	Firmicutes	DTU089
RUG10394-cluster001	RUG13943-cluster002	0.364463	RUG10394	Firmicutes	DTU089	RUG13943	Firmicutes	DTU089
RUG10301-cluster001	RUG13943-cluster002	0.418223	RUG10301	Firmicutes	DTU089	RUG13943	Firmicutes	DTU089
RUG11072-cluster002	RUG13943-cluster002	0.327086	RUG11072	Firmicutes	DTU089	RUG13943	Firmicutes	DTU089
RUG11076-cluster004	RUG13943-cluster002	0.508541	RUG11076	Firmicutes	DTU089	RUG13943	Firmicutes	DTU089
RUG10347-cluster001	RUG13943-cluster002	0.533976	RUG10347	Firmicutes	DTU089	RUG13943	Firmicutes	DTU089
RUG11062-cluster003	RUG13943-cluster002	0.533606	RUG11062	Firmicutes	DTU089	RUG13943	Firmicutes	DTU089
RUG12267-cluster003	RUG13943-cluster002	0.507652	RUG12267	Firmicutes	DTU089	RUG13943	Firmicutes	DTU089
RUG12406-cluster002	RUG13943-cluster002	0.329328	RUG12406	Firmicutes	DTU089	RUG13943	Firmicutes	DTU089
RUG11098-cluster004	RUG13943-cluster002	0.497808	RUG11098	Firmicutes	DTU089	RUG13943	Firmicutes	DTU089
RUG13805-cluster004	RUG13943-cluster002	0.442043	RUG13805	Firmicutes	DTU089	RUG13943	Firmicutes	DTU089
RUG12207-cluster001	RUG13943-cluster002	0.677331	RUG12207	Firmicutes	DTU089	RUG13943	Firmicutes	DTU089
RUG10851-cluster001	RUG13943-cluster002	0.335145	RUG10851	Firmicutes	DTU089	RUG13943	Firmicutes	DTU089
RUG10991-cluster001	RUG13943-cluster002	0.485433	RUG10991	Firmicutes	DTU089	RUG13943	Firmicutes	DTU089
RUG10441-cluster003	RUG13943-cluster002	0.303757	RUG10441	Firmicutes	DTU089	RUG13943	Firmicutes	DTU089
RUG11458-cluster003	RUG13943-cluster002	0.411444	RUG11458	Firmicutes	DTU089	RUG13943	Firmicutes	DTU089
RUG11499-cluster003	RUG13943-cluster002	0.3591	RUG11499	Firmicutes	DTU089	RUG13943	Firmicutes	DTU089
RUG10372-cluster001	RUG13943-cluster002	0.314772	RUG10372	Firmicutes	DTU089	RUG13943	Firmicutes	DTU089
RUG11414-cluster001	RUG13943-cluster002	0.312117	RUG11414	Firmicutes	DTU089	RUG13943	Firmicutes	DTU089
RUG11231-cluster001	RUG13943-cluster002	0.606376	RUG11231	Firmicutes	DTU089	RUG13943	Firmicutes	DTU089
RUG10037-cluster002	RUG13943-cluster002	0.326196	RUG10037	Firmicutes	DTU089	RUG13943	Firmicutes	DTU089
RUG12570-cluster002	RUG13943-cluster002	0.31071	RUG12570	Firmicutes	DTU089	RUG13943	Firmicutes	DTU089
RUG10988-cluster001	RUG13943-cluster002	0.455662	RUG10988	Firmicutes	DTU089	RUG13943	Firmicutes	DTU089
RUG13012-cluster003	RUG13943-cluster002	0.533976	RUG13012	Firmicutes	DTU089	RUG13943	Firmicutes	DTU089
RUG13542-cluster001	RUG13943-cluster002	0.388078	RUG13542	Firmicutes	DTU089	RUG13943	Firmicutes	DTU089
RUG13643-cluster001	RUG13943-cluster002	0.355829	RUG13643	Firmicutes	DTU089	RUG13943	Firmicutes	DTU089
RUG11098-cluster003	RUG13943-cluster002	0.458651	RUG11098	Firmicutes	DTU089	RUG13943	Firmicutes	DTU089
RUG10331-cluster001	RUG13943-cluster002	0.43812	RUG10331	Firmicutes	DTU089	RUG13943	Firmicutes	DTU089
RUG13763-cluster001	RUG13943-cluster002	0.305034	RUG13763	Firmicutes	DTU089	RUG13943	Firmicutes	DTU089
RUG10179-cluster003	RUG13943-cluster002	0.3379	RUG10179	Firmicutes	DTU089	RUG13943	Firmicutes	DTU089
RUG10291-cluster003	RUG13943-cluster002	0.301958	RUG10291	Firmicutes	DTU089	RUG13943	Firmicutes	DTU089
RUG11459-cluster001	RUG13943-cluster002	0.368649	RUG11459	Firmicutes	Ruminococcaceae	RUG13943	Firmicutes	DTU089
RUG10703-cluster002	RUG13943-cluster002	0.359721	RUG10703	Firmicutes	DTU089	RUG13943	Firmicutes	DTU089
RUG12803-cluster001	RUG13943-cluster002	0.393794	RUG12803	Firmicutes	DTU089	RUG13943	Firmicutes	DTU089
RUG11515-cluster001	RUG13943-cluster002	0.426202	RUG11515	Firmicutes	DTU089	RUG13943	Firmicutes	DTU089
RUG10645-cluster001	RUG13943-cluster002	0.545627	RUG10645	Firmicutes	DTU089	RUG13943	Firmicutes	DTU089
RUG13942-cluster001	RUG13943-cluster002	0.533931	RUG13942	Firmicutes	DTU089	RUG13943	Firmicutes	DTU089
RUG11306-cluster003	RUG13943-cluster002	0.329685	RUG11306	Firmicutes	DTU089	RUG13943	Firmicutes	DTU089
RUG11666-cluster001	RUG13943-cluster002	0.309886	RUG11666	Firmicutes	DTU089	RUG13943	Firmicutes	DTU089
RUG13212-cluster001	RUG13943-cluster002	0.533483	RUG13212	Firmicutes	DTU089	RUG13943	Firmicutes	DTU089
RUG11341-cluster003	RUG13943-cluster002	0.330906	RUG11341	Firmicutes	Ruminococcaceae	RUG13943	Firmicutes	DTU089
RUG13579-cluster004	RUG13943-cluster002	0.533847	RUG13579	Firmicutes	DTU089	RUG13943	Firmicutes	DTU089
RUG10901-cluster002	RUG13943-cluster002	0.540343	RUG10901	Firmicutes	DTU089	RUG13943	Firmicutes	DTU089
RUG12218-cluster001	RUG13943-cluster002	0.478937	RUG12218	Firmicutes	DTU089	RUG13943	Firmicutes	DTU089
RUG13757-cluster002	RUG13943-cluster002	0.307093	RUG13757	Firmicutes	DTU089	RUG13943	Firmicutes	DTU089
RUG11523-cluster002	RUG13943-cluster002	0.753799	RUG11523	Firmicutes	DTU089	RUG13943	Firmicutes	DTU089
RUG13640-cluster002	RUG13943-cluster002	0.341342	RUG13640	Firmicutes	Ruminococcaceae	RUG13943	Firmicutes	DTU089
RUG11269-cluster003	RUG13943-cluster002	0.307057	RUG11269	Firmicutes	DTU089	RUG13943	Firmicutes	DTU089
RUG11280-cluster002	RUG13943-cluster002	0.327131	RUG11280	Firmicutes	DTU089	RUG13943	Firmicutes	DTU089
RUG13740-cluster003	RUG13943-cluster002	0.303498	RUG13740	Firmicutes	Ruminococcaceae	RUG13943	Firmicutes	DTU089
RUG12222-cluster003	RUG13943-cluster002	0.331238	RUG12222	Firmicutes	DTU089	RUG13943	Firmicutes	DTU089
RUG13267-cluster003	RUG14337-cluster001	0.391139	RUG13267	Firmicutes	DTU089	RUG14337	Firmicutes	DTU089
RUG11338-cluster001	RUG14337-cluster001	0.56436	RUG11338	Firmicutes	DTU089	RUG14337	Firmicutes	DTU089
RUG11661-cluster002	RUG14337-cluster001	0.877426	RUG11661	Firmicutes	DTU089	RUG14337	Firmicutes	DTU089
RUG10445-cluster001	RUG14337-cluster001	0.939964	RUG10445	Firmicutes	DTU089	RUG14337	Firmicutes	DTU089
RUG11668-cluster001	RUG14337-cluster001	0.508611	RUG11668	Firmicutes	DTU089	RUG14337	Firmicutes	DTU089
RUG11722-cluster003	RUG14337-cluster001	0.535938	RUG11722	Firmicutes	DTU089	RUG14337	Firmicutes	DTU089
RUG10971-cluster001	RUG14337-cluster001	0.536115	RUG10971	Firmicutes	DTU089	RUG14337	Firmicutes	DTU089
RUG10787-cluster002	RUG14337-cluster001	0.959022	RUG10787	Firmicutes	DTU089	RUG14337	Firmicutes	DTU089
RUG11096-cluster002	RUG14337-cluster001	0.343392	RUG11096	Firmicutes	DTU089	RUG14337	Firmicutes	DTU089
RUG10737-cluster002	RUG14337-cluster001	0.477613	RUG10737	Firmicutes	DTU089	RUG14337	Firmicutes	DTU089
RUG11265-cluster003	RUG14337-cluster001	0.985849	RUG11265	Firmicutes	DTU089	RUG14337	Firmicutes	DTU089
RUG10410-cluster002	RUG14337-cluster001	0.508594	RUG10410	Firmicutes	DTU089	RUG14337	Firmicutes	DTU089
RUG12215-cluster002	RUG14337-cluster001	0.403194	RUG12215	Firmicutes	DTU089	RUG14337	Firmicutes	DTU089
RUG10841-cluster002	RUG14337-cluster001	0.959087	RUG10841	Firmicutes	DTU089	RUG14337	Firmicutes	DTU089
RUG10343-cluster003	RUG14337-cluster001	0.968715	RUG10343	Firmicutes	DTU089	RUG14337	Firmicutes	DTU089
RUG10749-cluster001	RUG14337-cluster001	0.905077	RUG10749	Firmicutes	DTU089	RUG14337	Firmicutes	DTU089
RUG11600-cluster001	RUG14337-cluster001	0.975725	RUG11600	Firmicutes	DTU089	RUG14337	Firmicutes	DTU089
RUG13453-cluster003	RUG14337-cluster001	0.512633	RUG13453	Firmicutes	DTU089	RUG14337	Firmicutes	DTU089
RUG11010-cluster005	RUG14337-cluster001	0.510112	RUG11010	Firmicutes	DTU089	RUG14337	Firmicutes	DTU089
RUG11319-cluster002	RUG14337-cluster001	0.602976	RUG11319	Firmicutes	DTU089	RUG14337	Firmicutes	DTU089
RUG10755-cluster001	RUG14337-cluster001	0.332183	RUG10755	Firmicutes	DTU089	RUG14337	Firmicutes	DTU089
RUG10174-cluster005	RUG14337-cluster001	0.484106	RUG10174	Firmicutes	DTU089	RUG14337	Firmicutes	DTU089
RUG10363-cluster002	RUG14337-cluster001	0.986788	RUG10363	Firmicutes	DTU089	RUG14337	Firmicutes	DTU089
RUG11620-cluster002	RUG14337-cluster001	0.95149	RUG11620	Firmicutes	DTU089	RUG14337	Firmicutes	DTU089
RUG13943-cluster002	RUG14337-cluster001	0.307994	RUG13943	Firmicutes	DTU089	RUG14337	Firmicutes	DTU089
RUG12261-cluster002	RUG14337-cluster001	0.815802	RUG12261	Firmicutes	DTU089	RUG14337	Firmicutes	DTU089
RUG13079-cluster001	RUG14337-cluster001	0.508209	RUG13079	Firmicutes	DTU089	RUG14337	Firmicutes	DTU089
RUG11744-cluster002	RUG14337-cluster001	0.989009	RUG11744	Firmicutes	DTU089	RUG14337	Firmicutes	DTU089
RUG11519-cluster002	RUG14337-cluster001	0.508611	RUG11519	Firmicutes	DTU089	RUG14337	Firmicutes	DTU089
RUG10317-cluster001	RUG14337-cluster001	0.971693	RUG10317	Firmicutes	DTU089	RUG14337	Firmicutes	DTU089
RUG13837-cluster002	RUG14337-cluster001	0.340842	RUG13837	Firmicutes	DTU089	RUG14337	Firmicutes	DTU089
RUG10952-cluster001	RUG14337-cluster001	0.992782	RUG10952	Firmicutes	DTU089	RUG14337	Firmicutes	DTU089
RUG10394-cluster001	RUG14337-cluster001	0.992647	RUG10394	Firmicutes	DTU089	RUG14337	Firmicutes	DTU089
RUG10301-cluster001	RUG14337-cluster001	0.458665	RUG10301	Firmicutes	DTU089	RUG14337	Firmicutes	DTU089
RUG11072-cluster002	RUG14337-cluster001	0.994896	RUG11072	Firmicutes	DTU089	RUG14337	Firmicutes	DTU089
RUG12961-cluster001	RUG14337-cluster001	0.312483	RUG12961	Firmicutes	DTU089	RUG14337	Firmicutes	DTU089
RUG11076-cluster004	RUG14337-cluster001	0.483932	RUG11076	Firmicutes	DTU089	RUG14337	Firmicutes	DTU089
RUG10347-cluster001	RUG14337-cluster001	0.508611	RUG10347	Firmicutes	DTU089	RUG14337	Firmicutes	DTU089
RUG11062-cluster003	RUG14337-cluster001	0.508243	RUG11062	Firmicutes	DTU089	RUG14337	Firmicutes	DTU089
RUG12267-cluster003	RUG14337-cluster001	0.511357	RUG12267	Firmicutes	DTU089	RUG14337	Firmicutes	DTU089
RUG12406-cluster002	RUG14337-cluster001	0.928805	RUG12406	Firmicutes	DTU089	RUG14337	Firmicutes	DTU089
RUG11098-cluster004	RUG14337-cluster001	0.501912	RUG11098	Firmicutes	DTU089	RUG14337	Firmicutes	DTU089
RUG13805-cluster004	RUG14337-cluster001	0.745603	RUG13805	Firmicutes	DTU089	RUG14337	Firmicutes	DTU089
RUG12207-cluster001	RUG14337-cluster001	0.543004	RUG12207	Firmicutes	DTU089	RUG14337	Firmicutes	DTU089
RUG10851-cluster001	RUG14337-cluster001	0.341908	RUG10851	Firmicutes	DTU089	RUG14337	Firmicutes	DTU089
RUG10991-cluster001	RUG14337-cluster001	0.46156	RUG10991	Firmicutes	DTU089	RUG14337	Firmicutes	DTU089
RUG11616-cluster003	RUG14337-cluster001	0.437809	RUG11616	Firmicutes	DTU089	RUG14337	Firmicutes	DTU089
RUG10441-cluster003	RUG14337-cluster001	0.817821	RUG10441	Firmicutes	DTU089	RUG14337	Firmicutes	DTU089
RUG11458-cluster003	RUG14337-cluster001	0.604068	RUG11458	Firmicutes	DTU089	RUG14337	Firmicutes	DTU089
RUG11499-cluster003	RUG14337-cluster001	0.951502	RUG11499	Firmicutes	DTU089	RUG14337	Firmicutes	DTU089
RUG10372-cluster001	RUG14337-cluster001	0.359322	RUG10372	Firmicutes	DTU089	RUG14337	Firmicutes	DTU089
RUG14281-cluster001	RUG14337-cluster001	0.419107	RUG14281	Firmicutes	Ruminococcaceae	RUG14337	Firmicutes	DTU089
RUG14071-cluster004	RUG14337-cluster001	0.354833	RUG14071	Firmicutes	DTU089	RUG14337	Firmicutes	DTU089
RUG11414-cluster001	RUG14337-cluster001	0.31044	RUG11414	Firmicutes	DTU089	RUG14337	Firmicutes	DTU089
RUG11231-cluster001	RUG14337-cluster001	0.592701	RUG11231	Firmicutes	DTU089	RUG14337	Firmicutes	DTU089
RUG10037-cluster002	RUG14337-cluster001	0.307422	RUG10037	Firmicutes	DTU089	RUG14337	Firmicutes	DTU089
RUG10007-cluster004	RUG14337-cluster001	0.613651	RUG10007	Firmicutes	DTU089	RUG14337	Firmicutes	DTU089
RUG12570-cluster002	RUG14337-cluster001	0.3491	RUG12570	Firmicutes	DTU089	RUG14337	Firmicutes	DTU089
RUG10988-cluster001	RUG14337-cluster001	0.458635	RUG10988	Firmicutes	DTU089	RUG14337	Firmicutes	DTU089
RUG13012-cluster003	RUG14337-cluster001	0.508611	RUG13012	Firmicutes	DTU089	RUG14337	Firmicutes	DTU089
RUG13542-cluster001	RUG14337-cluster001	0.329541	RUG13542	Firmicutes	DTU089	RUG14337	Firmicutes	DTU089
RUG13643-cluster001	RUG14337-cluster001	0.372976	RUG13643	Firmicutes	DTU089	RUG14337	Firmicutes	DTU089
RUG11098-cluster003	RUG14337-cluster001	0.433387	RUG11098	Firmicutes	DTU089	RUG14337	Firmicutes	DTU089
RUG10331-cluster001	RUG14337-cluster001	0.471152	RUG10331	Firmicutes	DTU089	RUG14337	Firmicutes	DTU089
RUG14067-cluster006	RUG14337-cluster001	0.312834	RUG14067	Firmicutes	Lachnospiraceae	RUG14337	Firmicutes	DTU089
RUG13763-cluster001	RUG14337-cluster001	0.317367	RUG13763	Firmicutes	DTU089	RUG14337	Firmicutes	DTU089
RUG10920-cluster002	RUG14337-cluster001	0.613295	RUG10920	Firmicutes	DTU089	RUG14337	Firmicutes	DTU089
RUG10179-cluster003	RUG14337-cluster001	0.951641	RUG10179	Firmicutes	DTU089	RUG14337	Firmicutes	DTU089
RUG10291-cluster003	RUG14337-cluster001	0.308956	RUG10291	Firmicutes	DTU089	RUG14337	Firmicutes	DTU089
RUG13796-cluster001	RUG14337-cluster001	0.444321	RUG13796	Firmicutes	DTU089	RUG14337	Firmicutes	DTU089
RUG11459-cluster001	RUG14337-cluster001	0.353906	RUG11459	Firmicutes	Ruminococcaceae	RUG14337	Firmicutes	DTU089
RUG10703-cluster002	RUG14337-cluster001	0.951555	RUG10703	Firmicutes	DTU089	RUG14337	Firmicutes	DTU089
RUG12803-cluster001	RUG14337-cluster001	0.404318	RUG12803	Firmicutes	DTU089	RUG14337	Firmicutes	DTU089
RUG11515-cluster001	RUG14337-cluster001	0.428868	RUG11515	Firmicutes	DTU089	RUG14337	Firmicutes	DTU089
RUG14275-cluster001	RUG14337-cluster001	0.482715	RUG14275	Firmicutes	DTU089	RUG14337	Firmicutes	DTU089
RUG10645-cluster001	RUG14337-cluster001	0.549081	RUG10645	Firmicutes	DTU089	RUG14337	Firmicutes	DTU089
RUG13942-cluster001	RUG14337-cluster001	0.508778	RUG13942	Firmicutes	DTU089	RUG14337	Firmicutes	DTU089
RUG10953-cluster001	RUG14337-cluster001	0.947794	RUG10953	Firmicutes	DTU089	RUG14337	Firmicutes	DTU089
RUG13073-cluster002	RUG14337-cluster001	0.305371	RUG13073	Firmicutes	DTU089	RUG14337	Firmicutes	DTU089
RUG11306-cluster003	RUG14337-cluster001	0.358218	RUG11306	Firmicutes	DTU089	RUG14337	Firmicutes	DTU089
RUG11666-cluster001	RUG14337-cluster001	0.854821	RUG11666	Firmicutes	DTU089	RUG14337	Firmicutes	DTU089
RUG13212-cluster001	RUG14337-cluster001	0.508581	RUG13212	Firmicutes	DTU089	RUG14337	Firmicutes	DTU089
RUG11341-cluster003	RUG14337-cluster001	0.348297	RUG11341	Firmicutes	Ruminococcaceae	RUG14337	Firmicutes	DTU089
RUG12979-cluster004	RUG14337-cluster001	0.516763	RUG12979	Firmicutes	DTU089	RUG14337	Firmicutes	DTU089
RUG13579-cluster004	RUG14337-cluster001	0.508611	RUG13579	Firmicutes	DTU089	RUG14337	Firmicutes	DTU089
RUG10901-cluster002	RUG14337-cluster001	0.545344	RUG10901	Firmicutes	DTU089	RUG14337	Firmicutes	DTU089
RUG14312-cluster004	RUG14337-cluster001	0.32111	RUG14312	Firmicutes	DTU089	RUG14337	Firmicutes	DTU089
RUG13757-cluster002	RUG14337-cluster001	0.716592	RUG13757	Firmicutes	DTU089	RUG14337	Firmicutes	DTU089
RUG11354-cluster001	RUG14337-cluster001	0.462889	RUG11354	Firmicutes	DTU089	RUG14337	Firmicutes	DTU089
RUG12030-cluster002	RUG14337-cluster001	0.948271	RUG12030	Firmicutes	DTU089	RUG14337	Firmicutes	DTU089
RUG11559-cluster003	RUG14337-cluster001	0.660178	RUG11559	Firmicutes	DTU089	RUG14337	Firmicutes	DTU089
RUG11672-cluster005	RUG14337-cluster001	0.66645	RUG11672	Firmicutes	DTU089	RUG14337	Firmicutes	DTU089
RUG13640-cluster002	RUG14337-cluster001	0.339255	RUG13640	Firmicutes	Ruminococcaceae	RUG14337	Firmicutes	DTU089
RUG11888-cluster001	RUG14337-cluster001	0.325017	RUG11888	Firmicutes	DTU089	RUG14337	Firmicutes	DTU089
RUG11528-cluster004	RUG14337-cluster001	0.658266	RUG11528	Firmicutes	DTU089	RUG14337	Firmicutes	DTU089
RUG11280-cluster002	RUG14337-cluster001	0.983245	RUG11280	Firmicutes	DTU089	RUG14337	Firmicutes	DTU089
RUG13241-cluster003	RUG14337-cluster001	0.904263	RUG13241	Firmicutes	DTU089	RUG14337	Firmicutes	DTU089
RUG10008-cluster001	RUG14337-cluster001	0.472106	RUG10008	Firmicutes	DTU089	RUG14337	Firmicutes	DTU089
RUG13950-cluster003	RUG14337-cluster001	0.52272	RUG13950	Firmicutes	DTU089	RUG14337	Firmicutes	DTU089
RUG11058-cluster003	RUG14337-cluster001	0.666423	RUG11058	Firmicutes	DTU089	RUG14337	Firmicutes	DTU089
RUG13267-cluster003	RUG13579-cluster004	0.425629	RUG13267	Firmicutes	DTU089	RUG13579	Firmicutes	DTU089
RUG11661-cluster002	RUG13579-cluster004	0.472856	RUG11661	Firmicutes	DTU089	RUG13579	Firmicutes	DTU089
RUG10445-cluster001	RUG13579-cluster004	0.376126	RUG10445	Firmicutes	DTU089	RUG13579	Firmicutes	DTU089
RUG11668-cluster001	RUG13579-cluster004	0.99979	RUG11668	Firmicutes	DTU089	RUG13579	Firmicutes	DTU089
RUG11722-cluster003	RUG13579-cluster004	0.997447	RUG11722	Firmicutes	DTU089	RUG13579	Firmicutes	DTU089
RUG10971-cluster001	RUG13579-cluster004	0.996279	RUG10971	Firmicutes	DTU089	RUG13579	Firmicutes	DTU089
RUG10787-cluster002	RUG13579-cluster004	0.30999	RUG10787	Firmicutes	DTU089	RUG13579	Firmicutes	DTU089
RUG11096-cluster002	RUG13579-cluster004	0.326086	RUG11096	Firmicutes	DTU089	RUG13579	Firmicutes	DTU089
RUG13211-cluster003	RUG13579-cluster004	0.306791	RUG13211	Firmicutes	DTU089	RUG13579	Firmicutes	DTU089
RUG10737-cluster002	RUG13579-cluster004	0.30697	RUG10737	Firmicutes	DTU089	RUG13579	Firmicutes	DTU089
RUG11265-cluster003	RUG13579-cluster004	0.469374	RUG11265	Firmicutes	DTU089	RUG13579	Firmicutes	DTU089
RUG10410-cluster002	RUG13579-cluster004	0.998496	RUG10410	Firmicutes	DTU089	RUG13579	Firmicutes	DTU089
RUG12215-cluster002	RUG13579-cluster004	0.441541	RUG12215	Firmicutes	DTU089	RUG13579	Firmicutes	DTU089
RUG10841-cluster002	RUG13579-cluster004	0.322374	RUG10841	Firmicutes	DTU089	RUG13579	Firmicutes	DTU089
RUG10343-cluster003	RUG13579-cluster004	0.361202	RUG10343	Firmicutes	DTU089	RUG13579	Firmicutes	DTU089
RUG11600-cluster001	RUG13579-cluster004	0.323781	RUG11600	Firmicutes	DTU089	RUG13579	Firmicutes	DTU089
RUG13453-cluster003	RUG13579-cluster004	0.581866	RUG13453	Firmicutes	DTU089	RUG13579	Firmicutes	DTU089
RUG11010-cluster005	RUG13579-cluster004	0.550685	RUG11010	Firmicutes	DTU089	RUG13579	Firmicutes	DTU089
RUG12632-cluster001	RUG13579-cluster004	0.300865	RUG12632	Bacteroidota	Muribaculaceae	RUG13579	Firmicutes	DTU089
RUG13197-cluster004	RUG13579-cluster004	0.306306	RUG13197	Firmicutes	DTU089	RUG13579	Firmicutes	DTU089
RUG10755-cluster001	RUG13579-cluster004	0.362724	RUG10755	Firmicutes	DTU089	RUG13579	Firmicutes	DTU089
RUG10174-cluster005	RUG13579-cluster004	0.999176	RUG10174	Firmicutes	DTU089	RUG13579	Firmicutes	DTU089
RUG11404-cluster005	RUG13579-cluster004	0.324575	RUG11404	Firmicutes	DTU089	RUG13579	Firmicutes	DTU089
RUG11620-cluster002	RUG13579-cluster004	0.322509	RUG11620	Firmicutes	DTU089	RUG13579	Firmicutes	DTU089
RUG10755-cluster002	RUG13579-cluster004	0.30798	RUG10755	Firmicutes	DTU089	RUG13579	Firmicutes	DTU089
RUG12261-cluster002	RUG13579-cluster004	0.383664	RUG12261	Firmicutes	DTU089	RUG13579	Firmicutes	DTU089
RUG13079-cluster001	RUG13579-cluster004	0.998113	RUG13079	Firmicutes	DTU089	RUG13579	Firmicutes	DTU089
RUG11744-cluster002	RUG13579-cluster004	0.33436	RUG11744	Firmicutes	DTU089	RUG13579	Firmicutes	DTU089
RUG11519-cluster002	RUG13579-cluster004	0.99979	RUG11519	Firmicutes	DTU089	RUG13579	Firmicutes	DTU089
RUG10317-cluster001	RUG13579-cluster004	0.340258	RUG10317	Firmicutes	DTU089	RUG13579	Firmicutes	DTU089
RUG10952-cluster001	RUG13579-cluster004	0.375007	RUG10952	Firmicutes	DTU089	RUG13579	Firmicutes	DTU089
RUG10394-cluster001	RUG13579-cluster004	0.375995	RUG10394	Firmicutes	DTU089	RUG13579	Firmicutes	DTU089
RUG10301-cluster001	RUG13579-cluster004	0.449867	RUG10301	Firmicutes	DTU089	RUG13579	Firmicutes	DTU089
RUG11072-cluster002	RUG13579-cluster004	0.335652	RUG11072	Firmicutes	DTU089	RUG13579	Firmicutes	DTU089
RUG11076-cluster004	RUG13579-cluster004	0.998496	RUG11076	Firmicutes	DTU089	RUG13579	Firmicutes	DTU089
RUG10347-cluster001	RUG13579-cluster004	0.999297	RUG10347	Firmicutes	DTU089	RUG13579	Firmicutes	DTU089
RUG11062-cluster003	RUG13579-cluster004	0.998922	RUG11062	Firmicutes	DTU089	RUG13579	Firmicutes	DTU089
RUG12267-cluster003	RUG13579-cluster004	0.567692	RUG12267	Firmicutes	DTU089	RUG13579	Firmicutes	DTU089
RUG12406-cluster002	RUG13579-cluster004	0.348942	RUG12406	Firmicutes	DTU089	RUG13579	Firmicutes	DTU089
RUG11098-cluster004	RUG13579-cluster004	0.546327	RUG11098	Firmicutes	DTU089	RUG13579	Firmicutes	DTU089
RUG10020-cluster001	RUG13579-cluster004	0.3984	RUG10020	Firmicutes	DTU089	RUG13579	Firmicutes	DTU089
RUG12207-cluster001	RUG13579-cluster004	0.596843	RUG12207	Firmicutes	DTU089	RUG13579	Firmicutes	DTU089
RUG10851-cluster001	RUG13579-cluster004	0.377039	RUG10851	Firmicutes	DTU089	RUG13579	Firmicutes	DTU089
RUG10991-cluster001	RUG13579-cluster004	0.998496	RUG10991	Firmicutes	DTU089	RUG13579	Firmicutes	DTU089
RUG10441-cluster003	RUG13579-cluster004	0.320961	RUG10441	Firmicutes	DTU089	RUG13579	Firmicutes	DTU089
RUG11458-cluster003	RUG13579-cluster004	0.468187	RUG11458	Firmicutes	DTU089	RUG13579	Firmicutes	DTU089
RUG11499-cluster003	RUG13579-cluster004	0.376589	RUG11499	Firmicutes	DTU089	RUG13579	Firmicutes	DTU089
RUG10372-cluster001	RUG13579-cluster004	0.330362	RUG10372	Firmicutes	DTU089	RUG13579	Firmicutes	DTU089
RUG11414-cluster001	RUG13579-cluster004	0.330173	RUG11414	Firmicutes	DTU089	RUG13579	Firmicutes	DTU089
RUG11231-cluster001	RUG13579-cluster004	0.700976	RUG11231	Firmicutes	DTU089	RUG13579	Firmicutes	DTU089
RUG10037-cluster002	RUG13579-cluster004	0.347161	RUG10037	Firmicutes	DTU089	RUG13579	Firmicutes	DTU089
RUG12570-cluster002	RUG13579-cluster004	0.375568	RUG12570	Firmicutes	DTU089	RUG13579	Firmicutes	DTU089
RUG10988-cluster001	RUG13579-cluster004	0.48968	RUG10988	Firmicutes	DTU089	RUG13579	Firmicutes	DTU089
RUG13012-cluster003	RUG13579-cluster004	0.999297	RUG13012	Firmicutes	DTU089	RUG13579	Firmicutes	DTU089
RUG13542-cluster001	RUG13579-cluster004	0.328121	RUG13542	Firmicutes	DTU089	RUG13579	Firmicutes	DTU089
RUG11098-cluster003	RUG13579-cluster004	0.926586	RUG11098	Firmicutes	DTU089	RUG13579	Firmicutes	DTU089
RUG10331-cluster001	RUG13579-cluster004	0.477044	RUG10331	Firmicutes	DTU089	RUG13579	Firmicutes	DTU089
RUG11603-cluster005	RUG13579-cluster004	0.306268	RUG11603	Firmicutes	DTU089	RUG13579	Firmicutes	DTU089
RUG10179-cluster003	RUG13579-cluster004	0.352534	RUG10179	Firmicutes	DTU089	RUG13579	Firmicutes	DTU089
RUG10291-cluster003	RUG13579-cluster004	0.32019	RUG10291	Firmicutes	DTU089	RUG13579	Firmicutes	DTU089
RUG12593-cluster007	RUG13579-cluster004	0.3254	RUG12593	Firmicutes	Ruminococcaceae	RUG13579	Firmicutes	DTU089
RUG11459-cluster001	RUG13579-cluster004	0.422762	RUG11459	Firmicutes	Ruminococcaceae	RUG13579	Firmicutes	DTU089
RUG10703-cluster002	RUG13579-cluster004	0.376157	RUG10703	Firmicutes	DTU089	RUG13579	Firmicutes	DTU089
RUG12803-cluster001	RUG13579-cluster004	0.451368	RUG12803	Firmicutes	DTU089	RUG13579	Firmicutes	DTU089
RUG11515-cluster001	RUG13579-cluster004	0.46038	RUG11515	Firmicutes	DTU089	RUG13579	Firmicutes	DTU089
RUG10845-cluster003	RUG13579-cluster004	0.317562	RUG10845	Firmicutes	DTU089	RUG13579	Firmicutes	DTU089
RUG10645-cluster001	RUG13579-cluster004	0.610531	RUG10645	Firmicutes	DTU089	RUG13579	Firmicutes	DTU089
RUG13073-cluster002	RUG13579-cluster004	0.335196	RUG13073	Firmicutes	DTU089	RUG13579	Firmicutes	DTU089
RUG11306-cluster003	RUG13579-cluster004	0.344056	RUG11306	Firmicutes	DTU089	RUG13579	Firmicutes	DTU089
RUG11666-cluster001	RUG13579-cluster004	0.318526	RUG11666	Firmicutes	DTU089	RUG13579	Firmicutes	DTU089
RUG13212-cluster001	RUG13579-cluster004	0.997318	RUG13212	Firmicutes	DTU089	RUG13579	Firmicutes	DTU089
RUG10901-cluster002	RUG13579-cluster004	0.612974	RUG10901	Firmicutes	DTU089	RUG13579	Firmicutes	DTU089
RUG11888-cluster001	RUG13579-cluster004	0.305493	RUG11888	Firmicutes	DTU089	RUG13579	Firmicutes	DTU089
RUG11280-cluster002	RUG13579-cluster004	0.336016	RUG11280	Firmicutes	DTU089	RUG13579	Firmicutes	DTU089
RUG12378-cluster003	RUG13579-cluster004	0.332446	RUG12378	Firmicutes	DTU089	RUG13579	Firmicutes	DTU089
RUG13267-cluster003	RUG13581-cluster002	0.680669	RUG13267	Firmicutes	DTU089	RUG13581	Firmicutes	DTU089
RUG11355-cluster001	RUG13581-cluster002	0.938915	RUG11355	Firmicutes	DTU089	RUG13581	Firmicutes	DTU089
RUG11661-cluster002	RUG13581-cluster002	0.399439	RUG11661	Firmicutes	DTU089	RUG13581	Firmicutes	DTU089
RUG10445-cluster001	RUG13581-cluster002	0.365862	RUG10445	Firmicutes	DTU089	RUG13581	Firmicutes	DTU089
RUG11668-cluster001	RUG13581-cluster002	0.454543	RUG11668	Firmicutes	DTU089	RUG13581	Firmicutes	DTU089
RUG11722-cluster003	RUG13581-cluster002	0.475226	RUG11722	Firmicutes	DTU089	RUG13581	Firmicutes	DTU089
RUG10971-cluster001	RUG13581-cluster002	0.474936	RUG10971	Firmicutes	DTU089	RUG13581	Firmicutes	DTU089
RUG11096-cluster002	RUG13581-cluster002	0.420947	RUG11096	Firmicutes	DTU089	RUG13581	Firmicutes	DTU089
RUG10737-cluster002	RUG13581-cluster002	0.320575	RUG10737	Firmicutes	DTU089	RUG13581	Firmicutes	DTU089
RUG11265-cluster003	RUG13581-cluster002	0.394396	RUG11265	Firmicutes	DTU089	RUG13581	Firmicutes	DTU089
RUG10410-cluster002	RUG13581-cluster002	0.454266	RUG10410	Firmicutes	DTU089	RUG13581	Firmicutes	DTU089
RUG12215-cluster002	RUG13581-cluster002	0.386213	RUG12215	Firmicutes	DTU089	RUG13581	Firmicutes	DTU089
RUG10841-cluster002	RUG13581-cluster002	0.319677	RUG10841	Firmicutes	DTU089	RUG13581	Firmicutes	DTU089
RUG10343-cluster003	RUG13581-cluster002	0.333735	RUG10343	Firmicutes	DTU089	RUG13581	Firmicutes	DTU089
RUG11600-cluster001	RUG13581-cluster002	0.307633	RUG11600	Firmicutes	DTU089	RUG13581	Firmicutes	DTU089
RUG13453-cluster003	RUG13581-cluster002	0.52196	RUG13453	Firmicutes	DTU089	RUG13581	Firmicutes	DTU089
RUG11010-cluster005	RUG13581-cluster002	0.676528	RUG11010	Firmicutes	DTU089	RUG13581	Firmicutes	DTU089
RUG10755-cluster001	RUG13581-cluster002	0.306135	RUG10755	Firmicutes	DTU089	RUG13581	Firmicutes	DTU089
RUG10174-cluster005	RUG13581-cluster002	0.435133	RUG10174	Firmicutes	DTU089	RUG13581	Firmicutes	DTU089
RUG11404-cluster005	RUG13581-cluster002	0.642185	RUG11404	Firmicutes	DTU089	RUG13581	Firmicutes	DTU089
RUG11620-cluster002	RUG13581-cluster002	0.32011	RUG11620	Firmicutes	DTU089	RUG13581	Firmicutes	DTU089
RUG12261-cluster002	RUG13581-cluster002	0.409198	RUG12261	Firmicutes	DTU089	RUG13581	Firmicutes	DTU089
RUG13079-cluster001	RUG13581-cluster002	0.453908	RUG13079	Firmicutes	DTU089	RUG13581	Firmicutes	DTU089
RUG11744-cluster002	RUG13581-cluster002	0.315602	RUG11744	Firmicutes	DTU089	RUG13581	Firmicutes	DTU089
RUG11519-cluster002	RUG13581-cluster002	0.454543	RUG11519	Firmicutes	DTU089	RUG13581	Firmicutes	DTU089
RUG10317-cluster001	RUG13581-cluster002	0.303319	RUG10317	Firmicutes	DTU089	RUG13581	Firmicutes	DTU089
RUG10952-cluster001	RUG13581-cluster002	0.328951	RUG10952	Firmicutes	DTU089	RUG13581	Firmicutes	DTU089
RUG10394-cluster001	RUG13581-cluster002	0.330102	RUG10394	Firmicutes	DTU089	RUG13581	Firmicutes	DTU089
RUG10301-cluster001	RUG13581-cluster002	0.419326	RUG10301	Firmicutes	DTU089	RUG13581	Firmicutes	DTU089
RUG13416-cluster002	RUG13581-cluster002	0.912315	RUG13416	Firmicutes	DTU089	RUG13581	Firmicutes	DTU089
RUG12961-cluster001	RUG13581-cluster002	0.910461	RUG12961	Firmicutes	DTU089	RUG13581	Firmicutes	DTU089
RUG11076-cluster004	RUG13581-cluster002	0.435185	RUG11076	Firmicutes	DTU089	RUG13581	Firmicutes	DTU089
RUG10347-cluster001	RUG13581-cluster002	0.454756	RUG10347	Firmicutes	DTU089	RUG13581	Firmicutes	DTU089
RUG11062-cluster003	RUG13581-cluster002	0.454439	RUG11062	Firmicutes	DTU089	RUG13581	Firmicutes	DTU089
RUG12267-cluster003	RUG13581-cluster002	0.759421	RUG12267	Firmicutes	DTU089	RUG13581	Firmicutes	DTU089
RUG12406-cluster002	RUG13581-cluster002	0.321934	RUG12406	Firmicutes	DTU089	RUG13581	Firmicutes	DTU089
RUG11098-cluster004	RUG13581-cluster002	0.670256	RUG11098	Firmicutes	DTU089	RUG13581	Firmicutes	DTU089
RUG12207-cluster001	RUG13581-cluster002	0.509221	RUG12207	Firmicutes	DTU089	RUG13581	Firmicutes	DTU089
RUG10851-cluster001	RUG13581-cluster002	0.341847	RUG10851	Firmicutes	DTU089	RUG13581	Firmicutes	DTU089
RUG10991-cluster001	RUG13581-cluster002	0.417936	RUG10991	Firmicutes	DTU089	RUG13581	Firmicutes	DTU089
RUG10441-cluster003	RUG13581-cluster002	0.309331	RUG10441	Firmicutes	DTU089	RUG13581	Firmicutes	DTU089
RUG11458-cluster003	RUG13581-cluster002	0.421284	RUG11458	Firmicutes	DTU089	RUG13581	Firmicutes	DTU089
RUG11499-cluster003	RUG13581-cluster002	0.365926	RUG11499	Firmicutes	DTU089	RUG13581	Firmicutes	DTU089
RUG10372-cluster001	RUG13581-cluster002	0.311097	RUG10372	Firmicutes	DTU089	RUG13581	Firmicutes	DTU089
RUG11414-cluster001	RUG13581-cluster002	0.955735	RUG11414	Firmicutes	DTU089	RUG13581	Firmicutes	DTU089
RUG11231-cluster001	RUG13581-cluster002	0.552275	RUG11231	Firmicutes	DTU089	RUG13581	Firmicutes	DTU089
RUG10988-cluster001	RUG13581-cluster002	0.438322	RUG10988	Firmicutes	DTU089	RUG13581	Firmicutes	DTU089
RUG13012-cluster003	RUG13581-cluster002	0.454756	RUG13012	Firmicutes	DTU089	RUG13581	Firmicutes	DTU089
RUG13542-cluster001	RUG13581-cluster002	0.31726	RUG13542	Firmicutes	DTU089	RUG13581	Firmicutes	DTU089
RUG12099-cluster001	RUG13581-cluster002	0.805414	RUG12099	Firmicutes	DTU089	RUG13581	Firmicutes	DTU089
RUG11098-cluster003	RUG13581-cluster002	0.393648	RUG11098	Firmicutes	DTU089	RUG13581	Firmicutes	DTU089
RUG10331-cluster001	RUG13581-cluster002	0.349155	RUG10331	Firmicutes	DTU089	RUG13581	Firmicutes	DTU089
RUG10179-cluster003	RUG13581-cluster002	0.34607	RUG10179	Firmicutes	DTU089	RUG13581	Firmicutes	DTU089
RUG10291-cluster003	RUG13581-cluster002	0.697528	RUG10291	Firmicutes	DTU089	RUG13581	Firmicutes	DTU089
RUG11751-cluster001	RUG13581-cluster002	0.588916	RUG11751	Firmicutes	DTU089	RUG13581	Firmicutes	DTU089
RUG11459-cluster001	RUG13581-cluster002	0.355628	RUG11459	Firmicutes	Ruminococcaceae	RUG13581	Firmicutes	DTU089
RUG10703-cluster002	RUG13581-cluster002	0.36567	RUG10703	Firmicutes	DTU089	RUG13581	Firmicutes	DTU089
RUG12803-cluster001	RUG13581-cluster002	0.368414	RUG12803	Firmicutes	DTU089	RUG13581	Firmicutes	DTU089
RUG11515-cluster001	RUG13581-cluster002	0.89551	RUG11515	Firmicutes	DTU089	RUG13581	Firmicutes	DTU089
RUG10645-cluster001	RUG13581-cluster002	0.504118	RUG10645	Firmicutes	DTU089	RUG13581	Firmicutes	DTU089
RUG11306-cluster003	RUG13581-cluster002	0.337293	RUG11306	Firmicutes	DTU089	RUG13581	Firmicutes	DTU089
RUG11666-cluster001	RUG13581-cluster002	0.303853	RUG11666	Firmicutes	DTU089	RUG13581	Firmicutes	DTU089
RUG13212-cluster001	RUG13581-cluster002	0.454756	RUG13212	Firmicutes	DTU089	RUG13581	Firmicutes	DTU089
RUG13579-cluster004	RUG13581-cluster002	0.454543	RUG13579	Firmicutes	DTU089	RUG13581	Firmicutes	DTU089
RUG10901-cluster002	RUG13581-cluster002	0.49448	RUG10901	Firmicutes	DTU089	RUG13581	Firmicutes	DTU089
RUG10330-cluster003	RUG13581-cluster002	0.952461	RUG10330	Firmicutes	DTU089	RUG13581	Firmicutes	DTU089
RUG11380-cluster001	RUG13581-cluster002	0.964022	RUG11380	Firmicutes	DTU089	RUG13581	Firmicutes	DTU089
RUG11888-cluster001	RUG13581-cluster002	0.875221	RUG11888	Firmicutes	DTU089	RUG13581	Firmicutes	DTU089
RUG11280-cluster002	RUG13581-cluster002	0.315387	RUG11280	Firmicutes	DTU089	RUG13581	Firmicutes	DTU089
RUG13267-cluster003	RUG14387-cluster005	0.736596	RUG13267	Firmicutes	DTU089	RUG14387	Firmicutes	DTU089
RUG11661-cluster002	RUG14387-cluster005	0.501505	RUG11661	Firmicutes	DTU089	RUG14387	Firmicutes	DTU089
RUG10445-cluster001	RUG14387-cluster005	0.788783	RUG10445	Firmicutes	DTU089	RUG14387	Firmicutes	DTU089
RUG11668-cluster001	RUG14387-cluster005	0.590838	RUG11668	Firmicutes	DTU089	RUG14387	Firmicutes	DTU089
RUG11722-cluster003	RUG14387-cluster005	0.62399	RUG11722	Firmicutes	DTU089	RUG14387	Firmicutes	DTU089
RUG10971-cluster001	RUG14387-cluster005	0.623866	RUG10971	Firmicutes	DTU089	RUG14387	Firmicutes	DTU089
RUG10787-cluster002	RUG14387-cluster005	0.331895	RUG10787	Firmicutes	DTU089	RUG14387	Firmicutes	DTU089
RUG11096-cluster002	RUG14387-cluster005	0.329792	RUG11096	Firmicutes	DTU089	RUG14387	Firmicutes	DTU089
RUG10737-cluster002	RUG14387-cluster005	0.328084	RUG10737	Firmicutes	DTU089	RUG14387	Firmicutes	DTU089
RUG11265-cluster003	RUG14387-cluster005	0.494174	RUG11265	Firmicutes	DTU089	RUG14387	Firmicutes	DTU089
RUG10410-cluster002	RUG14387-cluster005	0.590905	RUG10410	Firmicutes	DTU089	RUG14387	Firmicutes	DTU089
RUG12215-cluster002	RUG14387-cluster005	0.475317	RUG12215	Firmicutes	DTU089	RUG14387	Firmicutes	DTU089
RUG10841-cluster002	RUG14387-cluster005	0.596336	RUG10841	Firmicutes	DTU089	RUG14387	Firmicutes	DTU089
RUG10343-cluster003	RUG14387-cluster005	0.384579	RUG10343	Firmicutes	DTU089	RUG14387	Firmicutes	DTU089
RUG10749-cluster001	RUG14387-cluster005	0.685637	RUG10749	Firmicutes	DTU089	RUG14387	Firmicutes	DTU089
RUG11600-cluster001	RUG14387-cluster005	0.346	RUG11600	Firmicutes	DTU089	RUG14387	Firmicutes	DTU089
RUG13453-cluster003	RUG14387-cluster005	0.65817	RUG13453	Firmicutes	DTU089	RUG14387	Firmicutes	DTU089
RUG11010-cluster005	RUG14387-cluster005	0.59174	RUG11010	Firmicutes	DTU089	RUG14387	Firmicutes	DTU089
RUG10755-cluster001	RUG14387-cluster005	0.620172	RUG10755	Firmicutes	DTU089	RUG14387	Firmicutes	DTU089
RUG10174-cluster005	RUG14387-cluster005	0.560687	RUG10174	Firmicutes	DTU089	RUG14387	Firmicutes	DTU089
RUG10363-cluster002	RUG14387-cluster005	0.68203	RUG10363	Firmicutes	DTU089	RUG14387	Firmicutes	DTU089
RUG11404-cluster005	RUG14387-cluster005	0.341873	RUG11404	Firmicutes	DTU089	RUG14387	Firmicutes	DTU089
RUG11620-cluster002	RUG14387-cluster005	0.596698	RUG11620	Firmicutes	DTU089	RUG14387	Firmicutes	DTU089
RUG13943-cluster002	RUG14387-cluster005	0.389733	RUG13943	Firmicutes	DTU089	RUG14387	Firmicutes	DTU089
RUG12261-cluster002	RUG14387-cluster005	0.406444	RUG12261	Firmicutes	DTU089	RUG14387	Firmicutes	DTU089
RUG13079-cluster001	RUG14387-cluster005	0.589961	RUG13079	Firmicutes	DTU089	RUG14387	Firmicutes	DTU089
RUG11744-cluster002	RUG14387-cluster005	0.357031	RUG11744	Firmicutes	DTU089	RUG14387	Firmicutes	DTU089
RUG11519-cluster002	RUG14387-cluster005	0.590838	RUG11519	Firmicutes	DTU089	RUG14387	Firmicutes	DTU089
RUG10317-cluster001	RUG14387-cluster005	0.361096	RUG10317	Firmicutes	DTU089	RUG14387	Firmicutes	DTU089
RUG13837-cluster002	RUG14387-cluster005	0.352839	RUG13837	Firmicutes	DTU089	RUG14387	Firmicutes	DTU089
RUG10952-cluster001	RUG14387-cluster005	0.400068	RUG10952	Firmicutes	DTU089	RUG14387	Firmicutes	DTU089
RUG10394-cluster001	RUG14387-cluster005	0.401499	RUG10394	Firmicutes	DTU089	RUG14387	Firmicutes	DTU089
RUG10301-cluster001	RUG14387-cluster005	0.488494	RUG10301	Firmicutes	DTU089	RUG14387	Firmicutes	DTU089
RUG11072-cluster002	RUG14387-cluster005	0.358736	RUG11072	Firmicutes	DTU089	RUG14387	Firmicutes	DTU089
RUG13416-cluster002	RUG14387-cluster005	0.326641	RUG13416	Firmicutes	DTU089	RUG14387	Firmicutes	DTU089
RUG12961-cluster001	RUG14387-cluster005	0.305192	RUG12961	Firmicutes	DTU089	RUG14387	Firmicutes	DTU089
RUG11076-cluster004	RUG14387-cluster005	0.560746	RUG11076	Firmicutes	DTU089	RUG14387	Firmicutes	DTU089
RUG10347-cluster001	RUG14387-cluster005	0.591085	RUG10347	Firmicutes	DTU089	RUG14387	Firmicutes	DTU089
RUG11062-cluster003	RUG14387-cluster005	0.590716	RUG11062	Firmicutes	DTU089	RUG14387	Firmicutes	DTU089
RUG12267-cluster003	RUG14387-cluster005	0.616261	RUG12267	Firmicutes	DTU089	RUG14387	Firmicutes	DTU089
RUG12406-cluster002	RUG14387-cluster005	0.379128	RUG12406	Firmicutes	DTU089	RUG14387	Firmicutes	DTU089
RUG11098-cluster004	RUG14387-cluster005	0.585114	RUG11098	Firmicutes	DTU089	RUG14387	Firmicutes	DTU089
RUG13805-cluster004	RUG14387-cluster005	0.502361	RUG13805	Firmicutes	DTU089	RUG14387	Firmicutes	DTU089
RUG10020-cluster001	RUG14387-cluster005	0.309061	RUG10020	Firmicutes	DTU089	RUG14387	Firmicutes	DTU089
RUG14337-cluster001	RUG14387-cluster005	0.416891	RUG14337	Firmicutes	DTU089	RUG14387	Firmicutes	DTU089
RUG12207-cluster001	RUG14387-cluster005	0.736721	RUG12207	Firmicutes	DTU089	RUG14387	Firmicutes	DTU089
RUG10851-cluster001	RUG14387-cluster005	0.361543	RUG10851	Firmicutes	DTU089	RUG14387	Firmicutes	DTU089
RUG10991-cluster001	RUG14387-cluster005	0.534152	RUG10991	Firmicutes	DTU089	RUG14387	Firmicutes	DTU089
RUG10441-cluster003	RUG14387-cluster005	0.33737	RUG10441	Firmicutes	DTU089	RUG14387	Firmicutes	DTU089
RUG11458-cluster003	RUG14387-cluster005	0.481796	RUG11458	Firmicutes	DTU089	RUG14387	Firmicutes	DTU089
RUG11499-cluster003	RUG14387-cluster005	0.78816	RUG11499	Firmicutes	DTU089	RUG14387	Firmicutes	DTU089
RUG10372-cluster001	RUG14387-cluster005	0.359057	RUG10372	Firmicutes	DTU089	RUG14387	Firmicutes	DTU089
RUG14281-cluster001	RUG14387-cluster005	0.451533	RUG14281	Firmicutes	Ruminococcaceae	RUG14387	Firmicutes	DTU089
RUG14071-cluster004	RUG14387-cluster005	0.410278	RUG14071	Firmicutes	DTU089	RUG14387	Firmicutes	DTU089
RUG11414-cluster001	RUG14387-cluster005	0.365583	RUG11414	Firmicutes	DTU089	RUG14387	Firmicutes	DTU089
RUG11231-cluster001	RUG14387-cluster005	0.807531	RUG11231	Firmicutes	DTU089	RUG14387	Firmicutes	DTU089
RUG10037-cluster002	RUG14387-cluster005	0.333132	RUG10037	Firmicutes	DTU089	RUG14387	Firmicutes	DTU089
RUG12570-cluster002	RUG14387-cluster005	0.363766	RUG12570	Firmicutes	DTU089	RUG14387	Firmicutes	DTU089
RUG10988-cluster001	RUG14387-cluster005	0.774986	RUG10988	Firmicutes	DTU089	RUG14387	Firmicutes	DTU089
RUG13012-cluster003	RUG14387-cluster005	0.591085	RUG13012	Firmicutes	DTU089	RUG14387	Firmicutes	DTU089
RUG13542-cluster001	RUG14387-cluster005	0.329782	RUG13542	Firmicutes	DTU089	RUG14387	Firmicutes	DTU089
RUG13643-cluster001	RUG14387-cluster005	0.395502	RUG13643	Firmicutes	DTU089	RUG14387	Firmicutes	DTU089
RUG11098-cluster003	RUG14387-cluster005	0.505522	RUG11098	Firmicutes	DTU089	RUG14387	Firmicutes	DTU089
RUG10331-cluster001	RUG14387-cluster005	0.472274	RUG10331	Firmicutes	DTU089	RUG14387	Firmicutes	DTU089
RUG14067-cluster006	RUG14387-cluster005	0.31104	RUG14067	Firmicutes	Lachnospiraceae	RUG14387	Firmicutes	DTU089
RUG13763-cluster001	RUG14387-cluster005	0.3333	RUG13763	Firmicutes	DTU089	RUG14387	Firmicutes	DTU089
RUG10179-cluster003	RUG14387-cluster005	0.697732	RUG10179	Firmicutes	DTU089	RUG14387	Firmicutes	DTU089
RUG10291-cluster003	RUG14387-cluster005	0.34918	RUG10291	Firmicutes	DTU089	RUG14387	Firmicutes	DTU089
RUG11459-cluster001	RUG14387-cluster005	0.436054	RUG11459	Firmicutes	Ruminococcaceae	RUG14387	Firmicutes	DTU089
RUG14342-cluster003	RUG14387-cluster005	0.592155	RUG14342	Firmicutes	DTU089	RUG14387	Firmicutes	DTU089
RUG10703-cluster002	RUG14387-cluster005	0.789156	RUG10703	Firmicutes	DTU089	RUG14387	Firmicutes	DTU089
RUG12803-cluster001	RUG14387-cluster005	0.434756	RUG12803	Firmicutes	DTU089	RUG14387	Firmicutes	DTU089
RUG14275-cluster001	RUG14387-cluster005	0.466723	RUG14275	Firmicutes	DTU089	RUG14387	Firmicutes	DTU089
RUG10645-cluster001	RUG14387-cluster005	0.651856	RUG10645	Firmicutes	DTU089	RUG14387	Firmicutes	DTU089
RUG13942-cluster001	RUG14387-cluster005	0.590474	RUG13942	Firmicutes	DTU089	RUG14387	Firmicutes	DTU089
RUG10953-cluster001	RUG14387-cluster005	0.747247	RUG10953	Firmicutes	DTU089	RUG14387	Firmicutes	DTU089
RUG13073-cluster002	RUG14387-cluster005	0.321838	RUG13073	Firmicutes	DTU089	RUG14387	Firmicutes	DTU089
RUG11306-cluster003	RUG14387-cluster005	0.377857	RUG11306	Firmicutes	DTU089	RUG14387	Firmicutes	DTU089
RUG11666-cluster001	RUG14387-cluster005	0.340893	RUG11666	Firmicutes	DTU089	RUG14387	Firmicutes	DTU089
RUG13212-cluster001	RUG14387-cluster005	0.590622	RUG13212	Firmicutes	DTU089	RUG14387	Firmicutes	DTU089
RUG11341-cluster003	RUG14387-cluster005	0.314205	RUG11341	Firmicutes	Ruminococcaceae	RUG14387	Firmicutes	DTU089
RUG13579-cluster004	RUG14387-cluster005	0.590956	RUG13579	Firmicutes	DTU089	RUG14387	Firmicutes	DTU089
RUG10901-cluster002	RUG14387-cluster005	0.651252	RUG10901	Firmicutes	DTU089	RUG14387	Firmicutes	DTU089
RUG13020-cluster001	RUG14387-cluster005	0.7403	RUG13020	Firmicutes	DTU089	RUG14387	Firmicutes	DTU089
RUG14312-cluster004	RUG14387-cluster005	0.325934	RUG14312	Firmicutes	DTU089	RUG14387	Firmicutes	DTU089
RUG12218-cluster001	RUG14387-cluster005	0.3154	RUG12218	Firmicutes	DTU089	RUG14387	Firmicutes	DTU089
RUG13757-cluster002	RUG14387-cluster005	0.338589	RUG13757	Firmicutes	DTU089	RUG14387	Firmicutes	DTU089
RUG10893-cluster003	RUG14387-cluster005	0.319885	RUG10893	Firmicutes	DTU089	RUG14387	Firmicutes	DTU089
RUG12030-cluster002	RUG14387-cluster005	0.743999	RUG12030	Firmicutes	DTU089	RUG14387	Firmicutes	DTU089
RUG13640-cluster002	RUG14387-cluster005	0.313364	RUG13640	Firmicutes	Ruminococcaceae	RUG14387	Firmicutes	DTU089
RUG11888-cluster001	RUG14387-cluster005	0.317752	RUG11888	Firmicutes	DTU089	RUG14387	Firmicutes	DTU089
RUG11280-cluster002	RUG14387-cluster005	0.357005	RUG11280	Firmicutes	DTU089	RUG14387	Firmicutes	DTU089
RUG13241-cluster003	RUG14387-cluster005	0.30893	RUG13241	Firmicutes	DTU089	RUG14387	Firmicutes	DTU089
RUG13581-cluster002	RUG14387-cluster005	0.334174	RUG13581	Firmicutes	DTU089	RUG14387	Firmicutes	DTU089
RUG13267-cluster003	RUG14735-cluster002	0.318611	RUG13267	Firmicutes	DTU089	RUG14735	Firmicutes	DTU089
RUG12215-cluster003	RUG14735-cluster002	0.508119	RUG12215	Firmicutes	DTU089	RUG14735	Firmicutes	DTU089
RUG14696-cluster002	RUG14735-cluster002	0.336136	RUG14696	Firmicutes	DTU089	RUG14735	Firmicutes	DTU089
RUG11265-cluster001	RUG14735-cluster002	0.84867	RUG11265	Firmicutes	DTU089	RUG14735	Firmicutes	DTU089
RUG11338-cluster001	RUG14735-cluster002	0.558688	RUG11338	Firmicutes	DTU089	RUG14735	Firmicutes	DTU089
RUG11661-cluster002	RUG14735-cluster002	0.347536	RUG11661	Firmicutes	DTU089	RUG14735	Firmicutes	DTU089
RUG10445-cluster001	RUG14735-cluster002	0.346589	RUG10445	Firmicutes	DTU089	RUG14735	Firmicutes	DTU089
RUG11600-cluster003	RUG14735-cluster002	0.825981	RUG11600	Firmicutes	DTU089	RUG14735	Firmicutes	DTU089
RUG11668-cluster001	RUG14735-cluster002	0.335639	RUG11668	Firmicutes	DTU089	RUG14735	Firmicutes	DTU089
RUG11034-cluster001	RUG14735-cluster002	0.985996	RUG11034	Firmicutes	DTU089	RUG14735	Firmicutes	DTU089
RUG10394-cluster004	RUG14735-cluster002	0.931711	RUG10394	Firmicutes	DTU089	RUG14735	Firmicutes	DTU089
RUG11380-cluster003	RUG14735-cluster002	0.581824	RUG11380	Firmicutes	DTU089	RUG14735	Firmicutes	DTU089
RUG11722-cluster003	RUG14735-cluster002	0.346594	RUG11722	Firmicutes	DTU089	RUG14735	Firmicutes	DTU089
RUG11672-cluster003	RUG14735-cluster002	0.894926	RUG11672	Firmicutes	DTU089	RUG14735	Firmicutes	DTU089
RUG10971-cluster001	RUG14735-cluster002	0.346703	RUG10971	Firmicutes	DTU089	RUG14735	Firmicutes	DTU089
RUG11254-cluster003	RUG14735-cluster002	0.558689	RUG11254	Firmicutes	DTU089	RUG14735	Firmicutes	DTU089
RUG11458-cluster002	RUG14735-cluster002	0.99083	RUG11458	Firmicutes	DTU089	RUG14735	Firmicutes	DTU089
RUG10317-cluster004	RUG14735-cluster002	0.929842	RUG10317	Firmicutes	DTU089	RUG14735	Firmicutes	DTU089
RUG10445-cluster003	RUG14735-cluster002	0.994361	RUG10445	Firmicutes	DTU089	RUG14735	Firmicutes	DTU089
RUG10737-cluster002	RUG14735-cluster002	0.305009	RUG10737	Firmicutes	DTU089	RUG14735	Firmicutes	DTU089
RUG11265-cluster003	RUG14735-cluster002	0.341738	RUG11265	Firmicutes	DTU089	RUG14735	Firmicutes	DTU089
RUG14448-cluster003	RUG14735-cluster002	0.617172	RUG14448	Firmicutes	DTU089	RUG14735	Firmicutes	DTU089
RUG11559-cluster001	RUG14735-cluster002	0.991363	RUG11559	Firmicutes	DTU089	RUG14735	Firmicutes	DTU089
RUG10410-cluster002	RUG14735-cluster002	0.335628	RUG10410	Firmicutes	DTU089	RUG14735	Firmicutes	DTU089
RUG13267-cluster001	RUG14735-cluster002	0.509649	RUG13267	Firmicutes	DTU089	RUG14735	Firmicutes	DTU089
RUG11744-cluster001	RUG14735-cluster002	0.946102	RUG11744	Firmicutes	DTU089	RUG14735	Firmicutes	DTU089
RUG10400-cluster001	RUG14735-cluster002	0.997106	RUG10400	Firmicutes	DTU089	RUG14735	Firmicutes	DTU089
RUG12961-cluster003	RUG14735-cluster002	0.551897	RUG12961	Firmicutes	DTU089	RUG14735	Firmicutes	DTU089
RUG10841-cluster002	RUG14735-cluster002	0.54112	RUG10841	Firmicutes	DTU089	RUG14735	Firmicutes	DTU089
RUG10749-cluster001	RUG14735-cluster002	0.814994	RUG10749	Firmicutes	DTU089	RUG14735	Firmicutes	DTU089
RUG13453-cluster003	RUG14735-cluster002	0.383629	RUG13453	Firmicutes	DTU089	RUG14735	Firmicutes	DTU089
RUG11010-cluster005	RUG14735-cluster002	0.394396	RUG11010	Firmicutes	DTU089	RUG14735	Firmicutes	DTU089
RUG10697-cluster001	RUG14735-cluster002	0.977907	RUG10697	Firmicutes	DTU089	RUG14735	Firmicutes	DTU089
RUG10427-cluster001	RUG14735-cluster002	0.624405	RUG10427	Firmicutes	DTU089	RUG14735	Firmicutes	DTU089
RUG11010-cluster003	RUG14735-cluster002	0.46625	RUG11010	Firmicutes	DTU089	RUG14735	Firmicutes	DTU089
RUG11751-cluster002	RUG14735-cluster002	0.534559	RUG11751	Firmicutes	DTU089	RUG14735	Firmicutes	DTU089
RUG11058-cluster004	RUG14735-cluster002	0.975744	RUG11058	Firmicutes	DTU089	RUG14735	Firmicutes	DTU089
RUG14629-cluster003	RUG14735-cluster002	0.706301	RUG14629	Firmicutes	DTU089	RUG14735	Firmicutes	DTU089
RUG10174-cluster005	RUG14735-cluster002	0.32547	RUG10174	Firmicutes	DTU089	RUG14735	Firmicutes	DTU089
RUG10363-cluster002	RUG14735-cluster002	0.776264	RUG10363	Firmicutes	DTU089	RUG14735	Firmicutes	DTU089
RUG13545-cluster001	RUG14735-cluster002	0.337146	RUG13545	Firmicutes	DTU089	RUG14735	Firmicutes	DTU089
RUG11515-cluster002	RUG14735-cluster002	0.580093	RUG11515	Firmicutes	DTU089	RUG14735	Firmicutes	DTU089
RUG11620-cluster002	RUG14735-cluster002	0.404199	RUG11620	Firmicutes	DTU089	RUG14735	Firmicutes	DTU089
RUG11306-cluster001	RUG14735-cluster002	0.935897	RUG11306	Firmicutes	DTU089	RUG14735	Firmicutes	DTU089
RUG12261-cluster002	RUG14735-cluster002	0.356009	RUG12261	Firmicutes	DTU089	RUG14735	Firmicutes	DTU089
RUG10920-cluster001	RUG14735-cluster002	0.937717	RUG10920	Firmicutes	DTU089	RUG14735	Firmicutes	DTU089
RUG13079-cluster001	RUG14735-cluster002	0.335171	RUG13079	Firmicutes	DTU089	RUG14735	Firmicutes	DTU089
RUG13950-cluster001	RUG14735-cluster002	0.933227	RUG13950	Firmicutes	DTU089	RUG14735	Firmicutes	DTU089
RUG11519-cluster002	RUG14735-cluster002	0.335639	RUG11519	Firmicutes	DTU089	RUG14735	Firmicutes	DTU089
RUG10343-cluster001	RUG14735-cluster002	0.950231	RUG10343	Firmicutes	DTU089	RUG14735	Firmicutes	DTU089
RUG10901-cluster001	RUG14735-cluster002	0.509832	RUG10901	Firmicutes	DTU089	RUG14735	Firmicutes	DTU089
RUG11757-cluster003	RUG14735-cluster002	0.727441	RUG11757	Firmicutes	DTU089	RUG14735	Firmicutes	DTU089
RUG10394-cluster001	RUG14735-cluster002	0.300949	RUG10394	Firmicutes	DTU089	RUG14735	Firmicutes	DTU089
RUG10893-cluster001	RUG14735-cluster002	0.946743	RUG10893	Firmicutes	DTU089	RUG14735	Firmicutes	DTU089
RUG11661-cluster001	RUG14735-cluster002	0.935289	RUG11661	Firmicutes	DTU089	RUG14735	Firmicutes	DTU089
RUG13303-cluster001	RUG14735-cluster002	0.428895	RUG13303	Firmicutes	DTU089	RUG14735	Firmicutes	DTU089
RUG10301-cluster001	RUG14735-cluster002	0.963403	RUG10301	Firmicutes	DTU089	RUG14735	Firmicutes	DTU089
RUG11338-cluster004	RUG14735-cluster002	0.916802	RUG11338	Firmicutes	DTU089	RUG14735	Firmicutes	DTU089
RUG10179-cluster002	RUG14735-cluster002	0.984043	RUG10179	Firmicutes	DTU089	RUG14735	Firmicutes	DTU089
RUG10693-cluster003	RUG14735-cluster002	0.531609	RUG10693	Firmicutes	DTU089	RUG14735	Firmicutes	DTU089
RUG11045-cluster003	RUG14735-cluster002	0.593614	RUG11045	Firmicutes	DTU089	RUG14735	Firmicutes	DTU089
RUG11076-cluster004	RUG14735-cluster002	0.325357	RUG11076	Firmicutes	DTU089	RUG14735	Firmicutes	DTU089
RUG10347-cluster001	RUG14735-cluster002	0.335639	RUG10347	Firmicutes	DTU089	RUG14735	Firmicutes	DTU089
RUG11499-cluster001	RUG14735-cluster002	0.949348	RUG11499	Firmicutes	DTU089	RUG14735	Firmicutes	DTU089
RUG11062-cluster003	RUG14735-cluster002	0.335405	RUG11062	Firmicutes	DTU089	RUG14735	Firmicutes	DTU089
RUG11414-cluster002	RUG14735-cluster002	0.534938	RUG11414	Firmicutes	DTU089	RUG14735	Firmicutes	DTU089
RUG11632-cluster001	RUG14735-cluster002	0.935676	RUG11632	Firmicutes	DTU089	RUG14735	Firmicutes	DTU089
RUG10645-cluster002	RUG14735-cluster002	0.460205	RUG10645	Firmicutes	DTU089	RUG14735	Firmicutes	DTU089
RUG11685-cluster001	RUG14735-cluster002	0.85998	RUG11685	Firmicutes	DTU089	RUG14735	Firmicutes	DTU089
RUG11728-cluster002	RUG14735-cluster002	0.942251	RUG11728	Firmicutes	DTU089	RUG14735	Firmicutes	DTU089
RUG12267-cluster003	RUG14735-cluster002	0.407122	RUG12267	Firmicutes	DTU089	RUG14735	Firmicutes	DTU089
RUG11475-cluster001	RUG14735-cluster002	0.986783	RUG11475	Firmicutes	DTU089	RUG14735	Firmicutes	DTU089
RUG11319-cluster001	RUG14735-cluster002	0.935676	RUG11319	Firmicutes	DTU089	RUG14735	Firmicutes	DTU089
RUG12174-cluster001	RUG14735-cluster002	0.670228	RUG12174	Firmicutes	DTU089	RUG14735	Firmicutes	DTU089
RUG11888-cluster004	RUG14735-cluster002	0.580332	RUG11888	Firmicutes	DTU089	RUG14735	Firmicutes	DTU089
RUG12406-cluster002	RUG14735-cluster002	0.364533	RUG12406	Firmicutes	DTU089	RUG14735	Firmicutes	DTU089
RUG11098-cluster004	RUG14735-cluster002	0.389157	RUG11098	Firmicutes	DTU089	RUG14735	Firmicutes	DTU089
RUG10703-cluster004	RUG14735-cluster002	0.936235	RUG10703	Firmicutes	DTU089	RUG14735	Firmicutes	DTU089
RUG13805-cluster004	RUG14735-cluster002	0.360439	RUG13805	Firmicutes	DTU089	RUG14735	Firmicutes	DTU089
RUG12535-cluster004	RUG14735-cluster002	0.743062	RUG12535	Firmicutes	DTU089	RUG14735	Firmicutes	DTU089
RUG11666-cluster002	RUG14735-cluster002	0.995225	RUG11666	Firmicutes	DTU089	RUG14735	Firmicutes	DTU089
RUG10472-cluster003	RUG14735-cluster002	0.495069	RUG10472	Firmicutes	DTU089	RUG14735	Firmicutes	DTU089
RUG14337-cluster001	RUG14735-cluster002	0.310275	RUG14337	Firmicutes	DTU089	RUG14735	Firmicutes	DTU089
RUG13453-cluster001	RUG14735-cluster002	0.435643	RUG13453	Firmicutes	DTU089	RUG14735	Firmicutes	DTU089
RUG11731-cluster003	RUG14735-cluster002	0.873331	RUG11731	Firmicutes	DTU089	RUG14735	Firmicutes	DTU089
RUG12207-cluster001	RUG14735-cluster002	0.302697	RUG12207	Firmicutes	DTU089	RUG14735	Firmicutes	DTU089
RUG10991-cluster001	RUG14735-cluster002	0.315706	RUG10991	Firmicutes	DTU089	RUG14735	Firmicutes	DTU089
RUG11044-cluster001	RUG14735-cluster002	0.947278	RUG11044	Firmicutes	DTU089	RUG14735	Firmicutes	DTU089
RUG10441-cluster003	RUG14735-cluster002	0.300156	RUG10441	Firmicutes	DTU089	RUG14735	Firmicutes	DTU089
RUG11458-cluster003	RUG14735-cluster002	0.43202	RUG11458	Firmicutes	DTU089	RUG14735	Firmicutes	DTU089
RUG11499-cluster003	RUG14735-cluster002	0.349498	RUG11499	Firmicutes	DTU089	RUG14735	Firmicutes	DTU089
RUG10372-cluster001	RUG14735-cluster002	0.708266	RUG10372	Firmicutes	DTU089	RUG14735	Firmicutes	DTU089
RUG13805-cluster002	RUG14735-cluster002	0.854429	RUG13805	Firmicutes	DTU089	RUG14735	Firmicutes	DTU089
RUG14448-cluster002	RUG14735-cluster002	0.370981	RUG14448	Firmicutes	DTU089	RUG14735	Firmicutes	DTU089
RUG10789-cluster003	RUG14735-cluster002	0.595003	RUG10789	Firmicutes	DTU089	RUG14735	Firmicutes	DTU089
RUG14485-cluster001	RUG14735-cluster002	0.950586	RUG14485	Firmicutes	DTU089	RUG14735	Firmicutes	DTU089
RUG14071-cluster004	RUG14735-cluster002	0.306798	RUG14071	Firmicutes	DTU089	RUG14735	Firmicutes	DTU089
RUG11062-cluster004	RUG14735-cluster002	0.518718	RUG11062	Firmicutes	DTU089	RUG14735	Firmicutes	DTU089
RUG11231-cluster001	RUG14735-cluster002	0.371745	RUG11231	Firmicutes	DTU089	RUG14735	Firmicutes	DTU089
RUG14624-cluster001	RUG14735-cluster002	0.989643	RUG14624	Firmicutes	DTU089	RUG14735	Firmicutes	DTU089
RUG10046-cluster002	RUG14735-cluster002	0.978804	RUG10046	Firmicutes	DTU089	RUG14735	Firmicutes	DTU089
RUG11355-cluster004	RUG14735-cluster002	0.581174	RUG11355	Firmicutes	DTU089	RUG14735	Firmicutes	DTU089
RUG10988-cluster001	RUG14735-cluster002	0.329184	RUG10988	Firmicutes	DTU089	RUG14735	Firmicutes	DTU089
2654588123-cluster002	RUG14735-cluster002	0.321783	2654588123	Firmicutes	Acidaminococcaceae	RUG14735	Firmicutes	DTU089
RUG10737-cluster001	RUG14735-cluster002	0.956082	RUG10737	Firmicutes	DTU089	RUG14735	Firmicutes	DTU089
RUG13012-cluster003	RUG14735-cluster002	0.335639	RUG13012	Firmicutes	DTU089	RUG14735	Firmicutes	DTU089
RUG11032-cluster003	RUG14735-cluster002	0.680253	RUG11032	Firmicutes	DTU089	RUG14735	Firmicutes	DTU089
RUG10453-cluster002	RUG14735-cluster002	0.899679	RUG10453	Firmicutes	DTU089	RUG14735	Firmicutes	DTU089
RUG10953-cluster002	RUG14735-cluster002	0.980616	RUG10953	Firmicutes	DTU089	RUG14735	Firmicutes	DTU089
RUG10179-cluster003	RUG14735-cluster002	0.363832	RUG10179	Firmicutes	DTU089	RUG14735	Firmicutes	DTU089
RUG11768-cluster001	RUG14735-cluster002	0.964612	RUG11768	Firmicutes	DTU089	RUG14735	Firmicutes	DTU089
RUG10375-cluster001	RUG14735-cluster002	0.942273	RUG10375	Firmicutes	DTU089	RUG14735	Firmicutes	DTU089
RUG13796-cluster001	RUG14735-cluster002	0.691542	RUG13796	Firmicutes	DTU089	RUG14735	Firmicutes	DTU089
RUG11575-cluster001	RUG14735-cluster002	0.974217	RUG11575	Firmicutes	DTU089	RUG14735	Firmicutes	DTU089
RUG10703-cluster002	RUG14735-cluster002	0.349572	RUG10703	Firmicutes	DTU089	RUG14735	Firmicutes	DTU089
RUG12561-cluster001	RUG14735-cluster002	0.935189	RUG12561	Firmicutes	DTU089	RUG14735	Firmicutes	DTU089
RUG14003-cluster002	RUG14735-cluster002	0.441786	RUG14003	Firmicutes	DTU089	RUG14735	Firmicutes	DTU089
RUG11515-cluster001	RUG14735-cluster002	0.301615	RUG11515	Firmicutes	DTU089	RUG14735	Firmicutes	DTU089
RUG14275-cluster001	RUG14735-cluster002	0.341787	RUG14275	Firmicutes	DTU089	RUG14735	Firmicutes	DTU089
RUG11959-cluster002	RUG14735-cluster002	0.548911	RUG11959	Firmicutes	DTU089	RUG14735	Firmicutes	DTU089
RUG11491-cluster001	RUG14735-cluster002	0.985143	RUG11491	Firmicutes	DTU089	RUG14735	Firmicutes	DTU089
RUG10645-cluster001	RUG14735-cluster002	0.3528	RUG10645	Firmicutes	DTU089	RUG14735	Firmicutes	DTU089
RUG11412-cluster004	RUG14735-cluster002	0.904952	RUG11412	Firmicutes	DTU089	RUG14735	Firmicutes	DTU089
RUG11528-cluster001	RUG14735-cluster002	0.812422	RUG11528	Firmicutes	DTU089	RUG14735	Firmicutes	DTU089
RUG13942-cluster001	RUG14735-cluster002	0.335745	RUG13942	Firmicutes	DTU089	RUG14735	Firmicutes	DTU089
RUG10441-cluster002	RUG14735-cluster002	0.967584	RUG10441	Firmicutes	DTU089	RUG14735	Firmicutes	DTU089
RUG10953-cluster001	RUG14735-cluster002	0.462712	RUG10953	Firmicutes	DTU089	RUG14735	Firmicutes	DTU089
RUG11306-cluster003	RUG14735-cluster002	0.898385	RUG11306	Firmicutes	DTU089	RUG14735	Firmicutes	DTU089
RUG14446-cluster001	RUG14735-cluster002	0.319402	RUG14446	Firmicutes	DTU089	RUG14735	Firmicutes	DTU089
RUG13212-cluster001	RUG14735-cluster002	0.33562	RUG13212	Firmicutes	DTU089	RUG14735	Firmicutes	DTU089
RUG13416-cluster005	RUG14735-cluster002	0.493829	RUG13416	Firmicutes	DTU089	RUG14735	Firmicutes	DTU089
RUG11581-cluster001	RUG14735-cluster002	0.830915	RUG11581	Firmicutes	DTU089	RUG14735	Firmicutes	DTU089
RUG12979-cluster003	RUG14735-cluster002	0.987633	RUG12979	Firmicutes	DTU089	RUG14735	Firmicutes	DTU089
RUG13579-cluster004	RUG14735-cluster002	0.335639	RUG13579	Firmicutes	DTU089	RUG14735	Firmicutes	DTU089
RUG10901-cluster002	RUG14735-cluster002	0.344102	RUG10901	Firmicutes	DTU089	RUG14735	Firmicutes	DTU089
RUG13020-cluster001	RUG14735-cluster002	0.803329	RUG13020	Firmicutes	DTU089	RUG14735	Firmicutes	DTU089
RUG11722-cluster002	RUG14735-cluster002	0.590749	RUG11722	Firmicutes	DTU089	RUG14735	Firmicutes	DTU089
RUG11616-cluster002	RUG14735-cluster002	0.990339	RUG11616	Firmicutes	DTU089	RUG14735	Firmicutes	DTU089
RUG13079-cluster002	RUG14735-cluster002	0.459828	RUG13079	Firmicutes	DTU089	RUG14735	Firmicutes	DTU089
RUG11380-cluster001	RUG14735-cluster002	0.301237	RUG11380	Firmicutes	DTU089	RUG14735	Firmicutes	DTU089
RUG14071-cluster003	RUG14735-cluster002	0.402692	RUG14071	Firmicutes	DTU089	RUG14735	Firmicutes	DTU089
RUG11620-cluster001	RUG14735-cluster002	0.983167	RUG11620	Firmicutes	DTU089	RUG14735	Firmicutes	DTU089
RUG13757-cluster002	RUG14735-cluster002	0.309349	RUG13757	Firmicutes	DTU089	RUG14735	Firmicutes	DTU089
RUG10430-cluster001	RUG14735-cluster002	0.943048	RUG10430	Firmicutes	DTU089	RUG14735	Firmicutes	DTU089
RUG13571-cluster002	RUG14735-cluster002	0.346849	RUG13571	Firmicutes	Oscillospiraceae	RUG14735	Firmicutes	DTU089
RUG10893-cluster003	RUG14735-cluster002	0.532023	RUG10893	Firmicutes	DTU089	RUG14735	Firmicutes	DTU089
RUG12960-cluster004	RUG14735-cluster002	0.59198	RUG12960	Firmicutes	DTU089	RUG14735	Firmicutes	DTU089
RUG13235-cluster002	RUG14735-cluster002	0.468679	RUG13235	Firmicutes	DTU089	RUG14735	Firmicutes	DTU089
RUG12030-cluster002	RUG14735-cluster002	0.374793	RUG12030	Firmicutes	DTU089	RUG14735	Firmicutes	DTU089
RUG12406-cluster003	RUG14735-cluster002	0.931875	RUG12406	Firmicutes	DTU089	RUG14735	Firmicutes	DTU089
RUG13971-cluster005	RUG14735-cluster002	0.551784	RUG13971	Firmicutes	DTU089	RUG14735	Firmicutes	DTU089
RUG11280-cluster001	RUG14735-cluster002	0.989893	RUG11280	Firmicutes	DTU089	RUG14735	Firmicutes	DTU089
RUG14402-cluster003	RUG14735-cluster002	0.434877	RUG14402	Firmicutes	DTU089	RUG14735	Firmicutes	DTU089
RUG12253-cluster005	RUG14735-cluster002	0.388724	RUG12253	Firmicutes	DTU089	RUG14735	Firmicutes	DTU089
RUG14387-cluster005	RUG14735-cluster002	0.349724	RUG14387	Firmicutes	DTU089	RUG14735	Firmicutes	DTU089
RUG14446-cluster002	RUG14735-cluster002	0.305034	RUG14446	Firmicutes	DTU089	RUG14735	Firmicutes	DTU089
RUG13630-cluster002	RUG14735-cluster002	0.401707	RUG13630	Firmicutes	DTU089	RUG14735	Firmicutes	DTU089
RUG11072-cluster001	RUG14735-cluster002	0.959413	RUG11072	Firmicutes	DTU089	RUG14735	Firmicutes	DTU089
RUG14301-cluster001	RUG14735-cluster002	0.317023	RUG14301	Firmicutes	DTU089	RUG14735	Firmicutes	DTU089
RUG14363-cluster002	RUG14735-cluster002	0.375794	RUG14363	Firmicutes	DTU089	RUG14735	Firmicutes	DTU089
RUG14522-cluster003	RUG14735-cluster002	0.510639	RUG14522	Firmicutes	DTU089	RUG14735	Firmicutes	DTU089
RUG13832-cluster001	RUG14735-cluster002	0.301465	RUG13832	Firmicutes	DTU089	RUG14735	Firmicutes	DTU089
RUG14588-cluster001	RUG14735-cluster002	0.480314	RUG14588	Firmicutes	DTU089	RUG14735	Firmicutes	DTU089
RUG14426-cluster003	RUG14735-cluster002	0.413892	RUG14426	Firmicutes	DTU089	RUG14735	Firmicutes	DTU089
RUG14113-cluster001	RUG14735-cluster002	0.390715	RUG14113	Firmicutes	Oscillospiraceae	RUG14735	Firmicutes	DTU089
RUG14731-cluster002	RUG14735-cluster002	0.983401	RUG14731	Firmicutes	DTU089	RUG14735	Firmicutes	DTU089
RUG13186-cluster002	RUG14735-cluster002	0.381139	RUG13186	Firmicutes	DTU089	RUG14735	Firmicutes	DTU089
RUG13267-cluster003	RMAG2573-cluster004	0.742363	RUG13267	Firmicutes	DTU089	RMAG2573	Firmicutes	DTU089
RUG14696-cluster002	RMAG2573-cluster004	0.450279	RUG14696	Firmicutes	DTU089	RMAG2573	Firmicutes	DTU089
RUG11355-cluster001	RMAG2573-cluster004	0.979432	RUG11355	Firmicutes	DTU089	RMAG2573	Firmicutes	DTU089
RUG11661-cluster002	RMAG2573-cluster004	0.409908	RUG11661	Firmicutes	DTU089	RMAG2573	Firmicutes	DTU089
RUG10445-cluster001	RMAG2573-cluster004	0.366274	RUG10445	Firmicutes	DTU089	RMAG2573	Firmicutes	DTU089
RUG11668-cluster001	RMAG2573-cluster004	0.45717	RUG11668	Firmicutes	DTU089	RMAG2573	Firmicutes	DTU089
RUG11722-cluster003	RMAG2573-cluster004	0.477704	RUG11722	Firmicutes	DTU089	RMAG2573	Firmicutes	DTU089
RUG10971-cluster001	RMAG2573-cluster004	0.477413	RUG10971	Firmicutes	DTU089	RMAG2573	Firmicutes	DTU089
RUG10787-cluster002	RMAG2573-cluster004	0.301681	RUG10787	Firmicutes	DTU089	RMAG2573	Firmicutes	DTU089
RUG11096-cluster002	RMAG2573-cluster004	0.420715	RUG11096	Firmicutes	DTU089	RMAG2573	Firmicutes	DTU089
RUG10737-cluster002	RMAG2573-cluster004	0.32712	RUG10737	Firmicutes	DTU089	RMAG2573	Firmicutes	DTU089
RUG11265-cluster003	RMAG2573-cluster004	0.404886	RUG11265	Firmicutes	DTU089	RMAG2573	Firmicutes	DTU089
RUG10410-cluster002	RMAG2573-cluster004	0.456892	RUG10410	Firmicutes	DTU089	RMAG2573	Firmicutes	DTU089
RUG12215-cluster002	RMAG2573-cluster004	0.387214	RUG12215	Firmicutes	DTU089	RMAG2573	Firmicutes	DTU089
RUG10841-cluster002	RMAG2573-cluster004	0.321278	RUG10841	Firmicutes	DTU089	RMAG2573	Firmicutes	DTU089
RUG10343-cluster003	RMAG2573-cluster004	0.324115	RUG10343	Firmicutes	DTU089	RMAG2573	Firmicutes	DTU089
RUG11600-cluster001	RMAG2573-cluster004	0.31439	RUG11600	Firmicutes	DTU089	RMAG2573	Firmicutes	DTU089
RUG13453-cluster003	RMAG2573-cluster004	0.522824	RUG13453	Firmicutes	DTU089	RMAG2573	Firmicutes	DTU089
RUG11010-cluster005	RMAG2573-cluster004	0.709469	RUG11010	Firmicutes	DTU089	RMAG2573	Firmicutes	DTU089
RUG10755-cluster001	RMAG2573-cluster004	0.308734	RUG10755	Firmicutes	DTU089	RMAG2573	Firmicutes	DTU089
RUG10174-cluster005	RMAG2573-cluster004	0.437905	RUG10174	Firmicutes	DTU089	RMAG2573	Firmicutes	DTU089
RUG11404-cluster005	RMAG2573-cluster004	0.608296	RUG11404	Firmicutes	DTU089	RMAG2573	Firmicutes	DTU089
RUG11620-cluster002	RMAG2573-cluster004	0.321826	RUG11620	Firmicutes	DTU089	RMAG2573	Firmicutes	DTU089
RUG12261-cluster002	RMAG2573-cluster004	0.441677	RUG12261	Firmicutes	DTU089	RMAG2573	Firmicutes	DTU089
RMAG87-cluster001	RMAG2573-cluster004	0.382426	RMAG87	Firmicutes	DTU089	RMAG2573	Firmicutes	DTU089
RUG13079-cluster001	RMAG2573-cluster004	0.456533	RUG13079	Firmicutes	DTU089	RMAG2573	Firmicutes	DTU089
RUG11744-cluster002	RMAG2573-cluster004	0.322611	RUG11744	Firmicutes	DTU089	RMAG2573	Firmicutes	DTU089
RUG11519-cluster002	RMAG2573-cluster004	0.45717	RUG11519	Firmicutes	DTU089	RMAG2573	Firmicutes	DTU089
RUG10317-cluster001	RMAG2573-cluster004	0.309643	RUG10317	Firmicutes	DTU089	RMAG2573	Firmicutes	DTU089
RUG10952-cluster001	RMAG2573-cluster004	0.338426	RUG10952	Firmicutes	DTU089	RMAG2573	Firmicutes	DTU089
RUG10394-cluster001	RMAG2573-cluster004	0.339448	RUG10394	Firmicutes	DTU089	RMAG2573	Firmicutes	DTU089
RUG10301-cluster001	RMAG2573-cluster004	0.391808	RUG10301	Firmicutes	DTU089	RMAG2573	Firmicutes	DTU089
RUG14791-cluster002	RMAG2573-cluster004	0.356451	RUG14791	Firmicutes	DTU089	RMAG2573	Firmicutes	DTU089
RUG11072-cluster002	RMAG2573-cluster004	0.308541	RUG11072	Firmicutes	DTU089	RMAG2573	Firmicutes	DTU089
RUG13416-cluster002	RMAG2573-cluster004	0.978862	RUG13416	Firmicutes	DTU089	RMAG2573	Firmicutes	DTU089
RUG12961-cluster001	RMAG2573-cluster004	0.960836	RUG12961	Firmicutes	DTU089	RMAG2573	Firmicutes	DTU089
RUG11076-cluster004	RMAG2573-cluster004	0.437957	RUG11076	Firmicutes	DTU089	RMAG2573	Firmicutes	DTU089
RUG10347-cluster001	RMAG2573-cluster004	0.457383	RUG10347	Firmicutes	DTU089	RMAG2573	Firmicutes	DTU089
RUG11062-cluster003	RMAG2573-cluster004	0.457066	RUG11062	Firmicutes	DTU089	RMAG2573	Firmicutes	DTU089
RUG12267-cluster003	RMAG2573-cluster004	0.758194	RUG12267	Firmicutes	DTU089	RMAG2573	Firmicutes	DTU089
RUG12406-cluster002	RMAG2573-cluster004	0.324535	RUG12406	Firmicutes	DTU089	RMAG2573	Firmicutes	DTU089
RUG11098-cluster004	RMAG2573-cluster004	0.703061	RUG11098	Firmicutes	DTU089	RMAG2573	Firmicutes	DTU089
RUG13805-cluster004	RMAG2573-cluster004	0.447206	RUG13805	Firmicutes	DTU089	RMAG2573	Firmicutes	DTU089
RUG14485-cluster002	RMAG2573-cluster004	0.305363	RUG14485	Firmicutes	DTU089	RMAG2573	Firmicutes	DTU089
RUG14337-cluster001	RMAG2573-cluster004	0.351839	RUG14337	Firmicutes	DTU089	RMAG2573	Firmicutes	DTU089
RUG12207-cluster001	RMAG2573-cluster004	0.499159	RUG12207	Firmicutes	DTU089	RMAG2573	Firmicutes	DTU089
RUG10851-cluster001	RMAG2573-cluster004	0.368656	RUG10851	Firmicutes	DTU089	RMAG2573	Firmicutes	DTU089
RUG10991-cluster001	RMAG2573-cluster004	0.420849	RUG10991	Firmicutes	DTU089	RMAG2573	Firmicutes	DTU089
RUG10441-cluster003	RMAG2573-cluster004	0.314106	RUG10441	Firmicutes	DTU089	RMAG2573	Firmicutes	DTU089
RUG11458-cluster003	RMAG2573-cluster004	0.417623	RUG11458	Firmicutes	DTU089	RMAG2573	Firmicutes	DTU089
RMAG823-cluster003	RMAG2573-cluster004	0.986833	RMAG823	Firmicutes	DTU089	RMAG2573	Firmicutes	DTU089
RUG11499-cluster003	RMAG2573-cluster004	0.366515	RUG11499	Firmicutes	DTU089	RMAG2573	Firmicutes	DTU089
RUG10372-cluster001	RMAG2573-cluster004	0.313553	RUG10372	Firmicutes	DTU089	RMAG2573	Firmicutes	DTU089
RUG14448-cluster002	RMAG2573-cluster004	0.442136	RUG14448	Firmicutes	DTU089	RMAG2573	Firmicutes	DTU089
RUG14281-cluster001	RMAG2573-cluster004	0.331617	RUG14281	Firmicutes	Ruminococcaceae	RMAG2573	Firmicutes	DTU089
RUG14071-cluster004	RMAG2573-cluster004	0.381073	RUG14071	Firmicutes	DTU089	RMAG2573	Firmicutes	DTU089
RUG11414-cluster001	RMAG2573-cluster004	0.889775	RUG11414	Firmicutes	DTU089	RMAG2573	Firmicutes	DTU089
RUG11231-cluster001	RMAG2573-cluster004	0.548984	RUG11231	Firmicutes	DTU089	RMAG2573	Firmicutes	DTU089
RUG10988-cluster001	RMAG2573-cluster004	0.440074	RUG10988	Firmicutes	DTU089	RMAG2573	Firmicutes	DTU089
RUG13012-cluster003	RMAG2573-cluster004	0.457383	RUG13012	Firmicutes	DTU089	RMAG2573	Firmicutes	DTU089
RUG13542-cluster001	RMAG2573-cluster004	0.340236	RUG13542	Firmicutes	DTU089	RMAG2573	Firmicutes	DTU089
RUG12099-cluster001	RMAG2573-cluster004	0.943481	RUG12099	Firmicutes	DTU089	RMAG2573	Firmicutes	DTU089
RUG14692-cluster001	RMAG2573-cluster004	0.364209	RUG14692	Firmicutes	DTU089	RMAG2573	Firmicutes	DTU089
RUG11098-cluster003	RMAG2573-cluster004	0.397064	RUG11098	Firmicutes	DTU089	RMAG2573	Firmicutes	DTU089
RUG10331-cluster001	RMAG2573-cluster004	0.372446	RUG10331	Firmicutes	DTU089	RMAG2573	Firmicutes	DTU089
RUG13763-cluster001	RMAG2573-cluster004	0.325569	RUG13763	Firmicutes	DTU089	RMAG2573	Firmicutes	DTU089
RUG14782-cluster002	RMAG2573-cluster004	0.309183	RUG14782	Firmicutes	DTU089	RMAG2573	Firmicutes	DTU089
RMAG526-cluster001	RMAG2573-cluster004	0.987345	RMAG526	Firmicutes	DTU089	RMAG2573	Firmicutes	DTU089
RUG10179-cluster003	RMAG2573-cluster004	0.347068	RUG10179	Firmicutes	DTU089	RMAG2573	Firmicutes	DTU089
RUG10291-cluster003	RMAG2573-cluster004	0.406356	RUG10291	Firmicutes	DTU089	RMAG2573	Firmicutes	DTU089
RUG11751-cluster001	RMAG2573-cluster004	0.699116	RUG11751	Firmicutes	DTU089	RMAG2573	Firmicutes	DTU089
RUG11459-cluster001	RMAG2573-cluster004	0.352301	RUG11459	Firmicutes	Ruminococcaceae	RMAG2573	Firmicutes	DTU089
RUG14342-cluster003	RMAG2573-cluster004	0.35314	RUG14342	Firmicutes	DTU089	RMAG2573	Firmicutes	DTU089
RUG10703-cluster002	RMAG2573-cluster004	0.366082	RUG10703	Firmicutes	DTU089	RMAG2573	Firmicutes	DTU089
RUG12803-cluster001	RMAG2573-cluster004	0.314998	RUG12803	Firmicutes	DTU089	RMAG2573	Firmicutes	DTU089
RUG11515-cluster001	RMAG2573-cluster004	0.97179	RUG11515	Firmicutes	DTU089	RMAG2573	Firmicutes	DTU089
RUG14275-cluster001	RMAG2573-cluster004	0.554307	RUG14275	Firmicutes	DTU089	RMAG2573	Firmicutes	DTU089
RUG14616-cluster001	RMAG2573-cluster004	0.34018	RUG14616	Firmicutes	DTU089	RMAG2573	Firmicutes	DTU089
RUG14775-cluster001	RMAG2573-cluster004	0.390363	RUG14775	Firmicutes	DTU089	RMAG2573	Firmicutes	DTU089
RUG10645-cluster001	RMAG2573-cluster004	0.505769	RUG10645	Firmicutes	DTU089	RMAG2573	Firmicutes	DTU089
RUG13942-cluster001	RMAG2573-cluster004	0.456679	RUG13942	Firmicutes	DTU089	RMAG2573	Firmicutes	DTU089
RMAG594-cluster002	RMAG2573-cluster004	0.475349	RMAG594	Firmicutes	Ruminococcaceae	RMAG2573	Firmicutes	DTU089
RUG13073-cluster002	RMAG2573-cluster004	0.307386	RUG13073	Firmicutes	DTU089	RMAG2573	Firmicutes	DTU089
RUG11306-cluster003	RMAG2573-cluster004	0.317092	RUG11306	Firmicutes	DTU089	RMAG2573	Firmicutes	DTU089
RMAG59-cluster001	RMAG2573-cluster004	0.492421	RMAG59	Firmicutes	DTU089	RMAG2573	Firmicutes	DTU089
RMAG453-cluster002	RMAG2573-cluster004	0.525312	RMAG453	Firmicutes	DTU089	RMAG2573	Firmicutes	DTU089
RUG11666-cluster001	RMAG2573-cluster004	0.310377	RUG11666	Firmicutes	DTU089	RMAG2573	Firmicutes	DTU089
RUG13212-cluster001	RMAG2573-cluster004	0.457195	RUG13212	Firmicutes	DTU089	RMAG2573	Firmicutes	DTU089
RUG14402-cluster001	RMAG2573-cluster004	0.333534	RUG14402	Firmicutes	DTU089	RMAG2573	Firmicutes	DTU089
RUG13579-cluster004	RMAG2573-cluster004	0.45717	RUG13579	Firmicutes	DTU089	RMAG2573	Firmicutes	DTU089
RUG10901-cluster002	RMAG2573-cluster004	0.496452	RUG10901	Firmicutes	DTU089	RMAG2573	Firmicutes	DTU089
RUG10330-cluster003	RMAG2573-cluster004	0.937544	RUG10330	Firmicutes	DTU089	RMAG2573	Firmicutes	DTU089
RUG11380-cluster001	RMAG2573-cluster004	0.979497	RUG11380	Firmicutes	DTU089	RMAG2573	Firmicutes	DTU089
RUG14068-cluster001	RMAG2573-cluster004	0.593963	RUG14068	Firmicutes	DTU089	RMAG2573	Firmicutes	DTU089
RUG13757-cluster002	RMAG2573-cluster004	0.338715	RUG13757	Firmicutes	DTU089	RMAG2573	Firmicutes	DTU089
RMAG744-cluster011	RMAG2573-cluster004	0.37865	RMAG744	Firmicutes	Lachnospiraceae	RMAG2573	Firmicutes	DTU089
RUG11888-cluster001	RMAG2573-cluster004	0.931887	RUG11888	Firmicutes	DTU089	RMAG2573	Firmicutes	DTU089
RMAG934-cluster004	RMAG2573-cluster004	0.529584	RMAG934	Firmicutes	DTU089	RMAG2573	Firmicutes	DTU089
RUG13625-cluster001	RMAG2573-cluster004	0.887147	RUG13625	Firmicutes	DTU089	RMAG2573	Firmicutes	DTU089
RUG14387-cluster005	RMAG2573-cluster004	0.467862	RUG14387	Firmicutes	DTU089	RMAG2573	Firmicutes	DTU089
RUG14446-cluster002	RMAG2573-cluster004	0.414	RUG14446	Firmicutes	DTU089	RMAG2573	Firmicutes	DTU089
RMAG725-cluster004	RMAG2573-cluster004	0.430797	RMAG725	Firmicutes	Lachnospiraceae	RMAG2573	Firmicutes	DTU089
RUG11269-cluster003	RMAG2573-cluster004	0.324075	RUG11269	Firmicutes	DTU089	RMAG2573	Firmicutes	DTU089
RUG11280-cluster002	RMAG2573-cluster004	0.322396	RUG11280	Firmicutes	DTU089	RMAG2573	Firmicutes	DTU089
RUG14750-cluster003	RMAG2573-cluster004	0.362932	RUG14750	Firmicutes	DTU089	RMAG2573	Firmicutes	DTU089
RMAG196-cluster002	RMAG2573-cluster004	0.372529	RMAG196	Firmicutes	DTU089	RMAG2573	Firmicutes	DTU089
RUG13581-cluster002	RMAG2573-cluster004	0.915802	RUG13581	Firmicutes	DTU089	RMAG2573	Firmicutes	DTU089
RUG14522-cluster003	RMAG2573-cluster004	0.314553	RUG14522	Firmicutes	DTU089	RMAG2573	Firmicutes	DTU089
RUG13832-cluster001	RMAG2573-cluster004	0.992838	RUG13832	Firmicutes	DTU089	RMAG2573	Firmicutes	DTU089
RMAG1596-cluster002	RMAG2573-cluster004	0.427132	RMAG1596	Firmicutes	DTU089	RMAG2573	Firmicutes	DTU089
RUG13971-cluster002	RMAG2573-cluster004	0.988768	RUG13971	Firmicutes	DTU089	RMAG2573	Firmicutes	DTU089
RUG13267-cluster003	RMAG1851-cluster001	0.342484	RUG13267	Firmicutes	DTU089	RMAG1851	Firmicutes	Ruminococcaceae
RUG14696-cluster002	RMAG1851-cluster001	0.402384	RUG14696	Firmicutes	DTU089	RMAG1851	Firmicutes	Ruminococcaceae
RUG11661-cluster002	RMAG1851-cluster001	0.396103	RUG11661	Firmicutes	DTU089	RMAG1851	Firmicutes	Ruminococcaceae
RUG10445-cluster001	RMAG1851-cluster001	0.337988	RUG10445	Firmicutes	DTU089	RMAG1851	Firmicutes	Ruminococcaceae
RUG11668-cluster001	RMAG1851-cluster001	0.412704	RUG11668	Firmicutes	DTU089	RMAG1851	Firmicutes	Ruminococcaceae
RUG11722-cluster003	RMAG1851-cluster001	0.432016	RUG11722	Firmicutes	DTU089	RMAG1851	Firmicutes	Ruminococcaceae
RUG10971-cluster001	RMAG1851-cluster001	0.432589	RUG10971	Firmicutes	DTU089	RMAG1851	Firmicutes	Ruminococcaceae
RUG10787-cluster002	RMAG1851-cluster001	0.304331	RUG10787	Firmicutes	DTU089	RMAG1851	Firmicutes	Ruminococcaceae
RUG11265-cluster003	RMAG1851-cluster001	0.395603	RUG11265	Firmicutes	DTU089	RMAG1851	Firmicutes	Ruminococcaceae
RUG10410-cluster002	RMAG1851-cluster001	0.413085	RUG10410	Firmicutes	DTU089	RMAG1851	Firmicutes	Ruminococcaceae
RUG12215-cluster002	RMAG1851-cluster001	0.352814	RUG12215	Firmicutes	DTU089	RMAG1851	Firmicutes	Ruminococcaceae
RUG10343-cluster003	RMAG1851-cluster001	0.317176	RUG10343	Firmicutes	DTU089	RMAG1851	Firmicutes	Ruminococcaceae
RUG13453-cluster003	RMAG1851-cluster001	0.486092	RUG13453	Firmicutes	DTU089	RMAG1851	Firmicutes	Ruminococcaceae
RUG11010-cluster005	RMAG1851-cluster001	0.436006	RUG11010	Firmicutes	DTU089	RMAG1851	Firmicutes	Ruminococcaceae
RUG10232-cluster003	RMAG1851-cluster001	0.91002	RUG10232	Firmicutes	Ruminococcaceae	RMAG1851	Firmicutes	Ruminococcaceae
RUG10174-cluster005	RMAG1851-cluster001	0.395394	RUG10174	Firmicutes	DTU089	RMAG1851	Firmicutes	Ruminococcaceae
RUG12261-cluster002	RMAG1851-cluster001	0.394377	RUG12261	Firmicutes	DTU089	RMAG1851	Firmicutes	Ruminococcaceae
RMAG87-cluster001	RMAG1851-cluster001	0.384389	RMAG87	Firmicutes	DTU089	RMAG1851	Firmicutes	Ruminococcaceae
RUG13079-cluster001	RMAG1851-cluster001	0.411913	RUG13079	Firmicutes	DTU089	RMAG1851	Firmicutes	Ruminococcaceae
RUG11519-cluster002	RMAG1851-cluster001	0.412704	RUG11519	Firmicutes	DTU089	RMAG1851	Firmicutes	Ruminococcaceae
RUG10952-cluster001	RMAG1851-cluster001	0.326914	RUG10952	Firmicutes	DTU089	RMAG1851	Firmicutes	Ruminococcaceae
RUG10394-cluster001	RMAG1851-cluster001	0.327536	RUG10394	Firmicutes	DTU089	RMAG1851	Firmicutes	Ruminococcaceae
2558309012-cluster001	RMAG1851-cluster001	0.649694	2558309012	Firmicutes	Ruminococcaceae	RMAG1851	Firmicutes	Ruminococcaceae
RUG10301-cluster001	RMAG1851-cluster001	0.337085	RUG10301	Firmicutes	DTU089	RMAG1851	Firmicutes	Ruminococcaceae
RUG14791-cluster002	RMAG1851-cluster001	0.328489	RUG14791	Firmicutes	DTU089	RMAG1851	Firmicutes	Ruminococcaceae
RUG11076-cluster004	RMAG1851-cluster001	0.395607	RUG11076	Firmicutes	DTU089	RMAG1851	Firmicutes	Ruminococcaceae
RUG10347-cluster001	RMAG1851-cluster001	0.412927	RUG10347	Firmicutes	DTU089	RMAG1851	Firmicutes	Ruminococcaceae
RUG11062-cluster003	RMAG1851-cluster001	0.412762	RUG11062	Firmicutes	DTU089	RMAG1851	Firmicutes	Ruminococcaceae
RUG12267-cluster003	RMAG1851-cluster001	0.452449	RUG12267	Firmicutes	DTU089	RMAG1851	Firmicutes	Ruminococcaceae
RUG12406-cluster002	RMAG1851-cluster001	0.340449	RUG12406	Firmicutes	DTU089	RMAG1851	Firmicutes	Ruminococcaceae
RUG11098-cluster004	RMAG1851-cluster001	0.434516	RUG11098	Firmicutes	DTU089	RMAG1851	Firmicutes	Ruminococcaceae
RUG13805-cluster004	RMAG1851-cluster001	0.388278	RUG13805	Firmicutes	DTU089	RMAG1851	Firmicutes	Ruminococcaceae
RUG14337-cluster001	RMAG1851-cluster001	0.340298	RUG14337	Firmicutes	DTU089	RMAG1851	Firmicutes	Ruminococcaceae
RMAG45-cluster003	RMAG1851-cluster001	0.933454	RMAG45	Firmicutes	Ruminococcaceae	RMAG1851	Firmicutes	Ruminococcaceae
RUG12207-cluster001	RMAG1851-cluster001	0.44724	RUG12207	Firmicutes	DTU089	RMAG1851	Firmicutes	Ruminococcaceae
RUG10851-cluster001	RMAG1851-cluster001	0.350696	RUG10851	Firmicutes	DTU089	RMAG1851	Firmicutes	Ruminococcaceae
RUG10991-cluster001	RMAG1851-cluster001	0.379294	RUG10991	Firmicutes	DTU089	RMAG1851	Firmicutes	Ruminococcaceae
RUG11458-cluster003	RMAG1851-cluster001	0.373695	RUG11458	Firmicutes	DTU089	RMAG1851	Firmicutes	Ruminococcaceae
RMAG823-cluster003	RMAG1851-cluster001	0.433772	RMAG823	Firmicutes	DTU089	RMAG1851	Firmicutes	Ruminococcaceae
RUG11499-cluster003	RMAG1851-cluster001	0.337673	RUG11499	Firmicutes	DTU089	RMAG1851	Firmicutes	Ruminococcaceae
RUG14448-cluster002	RMAG1851-cluster001	0.371539	RUG14448	Firmicutes	DTU089	RMAG1851	Firmicutes	Ruminococcaceae
RUG14281-cluster001	RMAG1851-cluster001	0.339336	RUG14281	Firmicutes	Ruminococcaceae	RMAG1851	Firmicutes	Ruminococcaceae
RUG14071-cluster004	RMAG1851-cluster001	0.306935	RUG14071	Firmicutes	DTU089	RMAG1851	Firmicutes	Ruminococcaceae
RUG11231-cluster001	RMAG1851-cluster001	0.489504	RUG11231	Firmicutes	DTU089	RMAG1851	Firmicutes	Ruminococcaceae
RUG10988-cluster001	RMAG1851-cluster001	0.360505	RUG10988	Firmicutes	DTU089	RMAG1851	Firmicutes	Ruminococcaceae
RUG13012-cluster003	RMAG1851-cluster001	0.412927	RUG13012	Firmicutes	DTU089	RMAG1851	Firmicutes	Ruminococcaceae
RUG13542-cluster001	RMAG1851-cluster001	0.30137	RUG13542	Firmicutes	DTU089	RMAG1851	Firmicutes	Ruminococcaceae
RUG11098-cluster003	RMAG1851-cluster001	0.356692	RUG11098	Firmicutes	DTU089	RMAG1851	Firmicutes	Ruminococcaceae
RUG10331-cluster001	RMAG1851-cluster001	0.341523	RUG10331	Firmicutes	DTU089	RMAG1851	Firmicutes	Ruminococcaceae
RMAG526-cluster001	RMAG1851-cluster001	0.449986	RMAG526	Firmicutes	DTU089	RMAG1851	Firmicutes	Ruminococcaceae
RUG10179-cluster003	RMAG1851-cluster001	0.31943	RUG10179	Firmicutes	DTU089	RMAG1851	Firmicutes	Ruminococcaceae
RUG11459-cluster001	RMAG1851-cluster001	0.969581	RUG11459	Firmicutes	Ruminococcaceae	RMAG1851	Firmicutes	Ruminococcaceae
RUG13450-cluster002	RMAG1851-cluster001	0.967549	RUG13450	Firmicutes	Ruminococcaceae	RMAG1851	Firmicutes	Ruminococcaceae
RUG14342-cluster003	RMAG1851-cluster001	0.317204	RUG14342	Firmicutes	DTU089	RMAG1851	Firmicutes	Ruminococcaceae
RUG10703-cluster002	RMAG1851-cluster001	0.337885	RUG10703	Firmicutes	DTU089	RMAG1851	Firmicutes	Ruminococcaceae
RUG11515-cluster001	RMAG1851-cluster001	0.385875	RUG11515	Firmicutes	DTU089	RMAG1851	Firmicutes	Ruminococcaceae
RUG14275-cluster001	RMAG1851-cluster001	0.411209	RUG14275	Firmicutes	DTU089	RMAG1851	Firmicutes	Ruminococcaceae
RUG14616-cluster001	RMAG1851-cluster001	0.32729	RUG14616	Firmicutes	DTU089	RMAG1851	Firmicutes	Ruminococcaceae
RUG14775-cluster001	RMAG1851-cluster001	0.350467	RUG14775	Firmicutes	DTU089	RMAG1851	Firmicutes	Ruminococcaceae
RUG10645-cluster001	RMAG1851-cluster001	0.470998	RUG10645	Firmicutes	DTU089	RMAG1851	Firmicutes	Ruminococcaceae
RUG13942-cluster001	RMAG1851-cluster001	0.413026	RUG13942	Firmicutes	DTU089	RMAG1851	Firmicutes	Ruminococcaceae
RMAG594-cluster002	RMAG1851-cluster001	0.573559	RMAG594	Firmicutes	Ruminococcaceae	RMAG1851	Firmicutes	Ruminococcaceae
RMAG453-cluster002	RMAG1851-cluster001	0.491276	RMAG453	Firmicutes	DTU089	RMAG1851	Firmicutes	Ruminococcaceae
RUG13212-cluster001	RMAG1851-cluster001	0.414016	RUG13212	Firmicutes	DTU089	RMAG1851	Firmicutes	Ruminococcaceae
RUG14402-cluster001	RMAG1851-cluster001	0.337243	RUG14402	Firmicutes	DTU089	RMAG1851	Firmicutes	Ruminococcaceae
RUG11341-cluster003	RMAG1851-cluster001	0.863604	RUG11341	Firmicutes	Ruminococcaceae	RMAG1851	Firmicutes	Ruminococcaceae
RUG13579-cluster004	RMAG1851-cluster001	0.412704	RUG13579	Firmicutes	DTU089	RMAG1851	Firmicutes	Ruminococcaceae
RUG10901-cluster002	RMAG1851-cluster001	0.463895	RUG10901	Firmicutes	DTU089	RMAG1851	Firmicutes	Ruminococcaceae
RUG12218-cluster001	RMAG1851-cluster001	0.317814	RUG12218	Firmicutes	DTU089	RMAG1851	Firmicutes	Ruminococcaceae
RUG13757-cluster002	RMAG1851-cluster001	0.318537	RUG13757	Firmicutes	DTU089	RMAG1851	Firmicutes	Ruminococcaceae
RUG13605-cluster001	RMAG1851-cluster001	0.777118	RUG13605	Firmicutes	Ruminococcaceae	RMAG1851	Firmicutes	Ruminococcaceae
RMAG744-cluster011	RMAG1851-cluster001	0.357596	RMAG744	Firmicutes	Lachnospiraceae	RMAG1851	Firmicutes	Ruminococcaceae
RUG13640-cluster002	RMAG1851-cluster001	0.459813	RUG13640	Firmicutes	Ruminococcaceae	RMAG1851	Firmicutes	Ruminococcaceae
RMAG934-cluster004	RMAG1851-cluster001	0.495574	RMAG934	Firmicutes	DTU089	RMAG1851	Firmicutes	Ruminococcaceae
RUG14387-cluster005	RMAG1851-cluster001	0.41955	RUG14387	Firmicutes	DTU089	RMAG1851	Firmicutes	Ruminococcaceae
RUG14446-cluster002	RMAG1851-cluster001	0.378313	RUG14446	Firmicutes	DTU089	RMAG1851	Firmicutes	Ruminococcaceae
RMAG725-cluster004	RMAG1851-cluster001	0.403274	RMAG725	Firmicutes	Lachnospiraceae	RMAG1851	Firmicutes	Ruminococcaceae
RMAG385-cluster002	RMAG1851-cluster001	0.918874	RMAG385	Firmicutes	Ruminococcaceae	RMAG1851	Firmicutes	Ruminococcaceae
RUG14750-cluster003	RMAG1851-cluster001	0.3331	RUG14750	Firmicutes	DTU089	RMAG1851	Firmicutes	Ruminococcaceae
RUG10077-cluster001	RMAG1851-cluster001	0.911639	RUG10077	Firmicutes	Ruminococcaceae	RMAG1851	Firmicutes	Ruminococcaceae
RUG13740-cluster003	RMAG1851-cluster001	0.94487	RUG13740	Firmicutes	Ruminococcaceae	RMAG1851	Firmicutes	Ruminococcaceae
RMAG700-cluster001	RMAG1851-cluster001	0.785092	RMAG700	Firmicutes	Ruminococcaceae	RMAG1851	Firmicutes	Ruminococcaceae
RMAG1596-cluster002	RMAG1851-cluster001	0.390789	RMAG1596	Firmicutes	DTU089	RMAG1851	Firmicutes	Ruminococcaceae
RUG13267-cluster003	RUG14462-cluster002	0.492079	RUG13267	Firmicutes	DTU089	RUG14462	Firmicutes	DTU089
RUG11661-cluster002	RUG14462-cluster002	0.446394	RUG11661	Firmicutes	DTU089	RUG14462	Firmicutes	DTU089
RUG10445-cluster001	RUG14462-cluster002	0.426047	RUG10445	Firmicutes	DTU089	RUG14462	Firmicutes	DTU089
RUG11668-cluster001	RUG14462-cluster002	0.502367	RUG11668	Firmicutes	DTU089	RUG14462	Firmicutes	DTU089
RUG11722-cluster003	RUG14462-cluster002	0.5286	RUG11722	Firmicutes	DTU089	RUG14462	Firmicutes	DTU089
RUG10971-cluster001	RUG14462-cluster002	0.529073	RUG10971	Firmicutes	DTU089	RUG14462	Firmicutes	DTU089
RUG10787-cluster002	RUG14462-cluster002	0.300344	RUG10787	Firmicutes	DTU089	RUG14462	Firmicutes	DTU089
RUG11096-cluster002	RUG14462-cluster002	0.310499	RUG11096	Firmicutes	DTU089	RUG14462	Firmicutes	DTU089
RUG11265-cluster003	RUG14462-cluster002	0.440834	RUG11265	Firmicutes	DTU089	RUG14462	Firmicutes	DTU089
RUG10410-cluster002	RUG14462-cluster002	0.50263	RUG10410	Firmicutes	DTU089	RUG14462	Firmicutes	DTU089
RUG12215-cluster002	RUG14462-cluster002	0.404701	RUG12215	Firmicutes	DTU089	RUG14462	Firmicutes	DTU089
RUG10841-cluster002	RUG14462-cluster002	0.363104	RUG10841	Firmicutes	DTU089	RUG14462	Firmicutes	DTU089
RUG10343-cluster003	RUG14462-cluster002	0.346047	RUG10343	Firmicutes	DTU089	RUG14462	Firmicutes	DTU089
RUG10749-cluster001	RUG14462-cluster002	0.418369	RUG10749	Firmicutes	DTU089	RUG14462	Firmicutes	DTU089
RUG11600-cluster001	RUG14462-cluster002	0.314204	RUG11600	Firmicutes	DTU089	RUG14462	Firmicutes	DTU089
RUG13453-cluster003	RUG14462-cluster002	0.551398	RUG13453	Firmicutes	DTU089	RUG14462	Firmicutes	DTU089
RUG11010-cluster005	RUG14462-cluster002	0.506479	RUG11010	Firmicutes	DTU089	RUG14462	Firmicutes	DTU089
RUG10755-cluster001	RUG14462-cluster002	0.372251	RUG10755	Firmicutes	DTU089	RUG14462	Firmicutes	DTU089
RUG10174-cluster005	RUG14462-cluster002	0.478882	RUG10174	Firmicutes	DTU089	RUG14462	Firmicutes	DTU089
RUG10363-cluster002	RUG14462-cluster002	0.35524	RUG10363	Firmicutes	DTU089	RUG14462	Firmicutes	DTU089
RUG11620-cluster002	RUG14462-cluster002	0.363171	RUG11620	Firmicutes	DTU089	RUG14462	Firmicutes	DTU089
RUG13943-cluster002	RUG14462-cluster002	0.946459	RUG13943	Firmicutes	DTU089	RUG14462	Firmicutes	DTU089
RUG12261-cluster002	RUG14462-cluster002	0.382345	RUG12261	Firmicutes	DTU089	RUG14462	Firmicutes	DTU089
RUG13079-cluster001	RUG14462-cluster002	0.501889	RUG13079	Firmicutes	DTU089	RUG14462	Firmicutes	DTU089
RUG11744-cluster002	RUG14462-cluster002	0.326765	RUG11744	Firmicutes	DTU089	RUG14462	Firmicutes	DTU089
RUG11519-cluster002	RUG14462-cluster002	0.502367	RUG11519	Firmicutes	DTU089	RUG14462	Firmicutes	DTU089
RUG10317-cluster001	RUG14462-cluster002	0.322908	RUG10317	Firmicutes	DTU089	RUG14462	Firmicutes	DTU089
RUG13837-cluster002	RUG14462-cluster002	0.302884	RUG13837	Firmicutes	DTU089	RUG14462	Firmicutes	DTU089
RUG10952-cluster001	RUG14462-cluster002	0.363289	RUG10952	Firmicutes	DTU089	RUG14462	Firmicutes	DTU089
RUG10394-cluster001	RUG14462-cluster002	0.361338	RUG10394	Firmicutes	DTU089	RUG14462	Firmicutes	DTU089
RUG10301-cluster001	RUG14462-cluster002	0.429099	RUG10301	Firmicutes	DTU089	RUG14462	Firmicutes	DTU089
RUG11072-cluster002	RUG14462-cluster002	0.32483	RUG11072	Firmicutes	DTU089	RUG14462	Firmicutes	DTU089
RUG11076-cluster004	RUG14462-cluster002	0.478941	RUG11076	Firmicutes	DTU089	RUG14462	Firmicutes	DTU089
RUG10347-cluster001	RUG14462-cluster002	0.502613	RUG10347	Firmicutes	DTU089	RUG14462	Firmicutes	DTU089
RUG11062-cluster003	RUG14462-cluster002	0.502244	RUG11062	Firmicutes	DTU089	RUG14462	Firmicutes	DTU089
RUG12267-cluster003	RUG14462-cluster002	0.512186	RUG12267	Firmicutes	DTU089	RUG14462	Firmicutes	DTU089
RUG12406-cluster002	RUG14462-cluster002	0.336845	RUG12406	Firmicutes	DTU089	RUG14462	Firmicutes	DTU089
RUG11098-cluster004	RUG14462-cluster002	0.500483	RUG11098	Firmicutes	DTU089	RUG14462	Firmicutes	DTU089
RUG13805-cluster004	RUG14462-cluster002	0.437055	RUG13805	Firmicutes	DTU089	RUG14462	Firmicutes	DTU089
RUG14420-cluster003	RUG14462-cluster002	0.775317	RUG14420	Firmicutes	DTU089	RUG14462	Firmicutes	DTU089
RUG14337-cluster001	RUG14462-cluster002	0.369761	RUG14337	Firmicutes	DTU089	RUG14462	Firmicutes	DTU089
RUG12207-cluster001	RUG14462-cluster002	0.895569	RUG12207	Firmicutes	DTU089	RUG14462	Firmicutes	DTU089
RUG10851-cluster001	RUG14462-cluster002	0.32712	RUG10851	Firmicutes	DTU089	RUG14462	Firmicutes	DTU089
RUG10991-cluster001	RUG14462-cluster002	0.45745	RUG10991	Firmicutes	DTU089	RUG14462	Firmicutes	DTU089
RUG11458-cluster003	RUG14462-cluster002	0.396199	RUG11458	Firmicutes	DTU089	RUG14462	Firmicutes	DTU089
RUG11499-cluster003	RUG14462-cluster002	0.425946	RUG11499	Firmicutes	DTU089	RUG14462	Firmicutes	DTU089
RUG14448-cluster002	RUG14462-cluster002	0.473731	RUG14448	Firmicutes	DTU089	RUG14462	Firmicutes	DTU089
RUG14281-cluster001	RUG14462-cluster002	0.374898	RUG14281	Firmicutes	Ruminococcaceae	RUG14462	Firmicutes	DTU089
RUG14071-cluster004	RUG14462-cluster002	0.356545	RUG14071	Firmicutes	DTU089	RUG14462	Firmicutes	DTU089
RUG11414-cluster001	RUG14462-cluster002	0.318231	RUG11414	Firmicutes	DTU089	RUG14462	Firmicutes	DTU089
RUG11231-cluster001	RUG14462-cluster002	0.799346	RUG11231	Firmicutes	DTU089	RUG14462	Firmicutes	DTU089
RUG10037-cluster002	RUG14462-cluster002	0.321444	RUG10037	Firmicutes	DTU089	RUG14462	Firmicutes	DTU089
RUG10988-cluster001	RUG14462-cluster002	0.557067	RUG10988	Firmicutes	DTU089	RUG14462	Firmicutes	DTU089
RUG13012-cluster003	RUG14462-cluster002	0.502613	RUG13012	Firmicutes	DTU089	RUG14462	Firmicutes	DTU089
RUG13542-cluster001	RUG14462-cluster002	0.42805	RUG13542	Firmicutes	DTU089	RUG14462	Firmicutes	DTU089
RUG13643-cluster001	RUG14462-cluster002	0.325014	RUG13643	Firmicutes	DTU089	RUG14462	Firmicutes	DTU089
RUG11098-cluster003	RUG14462-cluster002	0.431249	RUG11098	Firmicutes	DTU089	RUG14462	Firmicutes	DTU089
RUG10331-cluster001	RUG14462-cluster002	0.422692	RUG10331	Firmicutes	DTU089	RUG14462	Firmicutes	DTU089
RUG10179-cluster003	RUG14462-cluster002	0.397908	RUG10179	Firmicutes	DTU089	RUG14462	Firmicutes	DTU089
RUG14342-cluster003	RUG14462-cluster002	0.375701	RUG14342	Firmicutes	DTU089	RUG14462	Firmicutes	DTU089
RUG10703-cluster002	RUG14462-cluster002	0.426445	RUG10703	Firmicutes	DTU089	RUG14462	Firmicutes	DTU089
RUG12803-cluster001	RUG14462-cluster002	0.362394	RUG12803	Firmicutes	DTU089	RUG14462	Firmicutes	DTU089
RUG11515-cluster001	RUG14462-cluster002	0.431765	RUG11515	Firmicutes	DTU089	RUG14462	Firmicutes	DTU089
RUG14275-cluster001	RUG14462-cluster002	0.468296	RUG14275	Firmicutes	DTU089	RUG14462	Firmicutes	DTU089
RUG10645-cluster001	RUG14462-cluster002	0.54887	RUG10645	Firmicutes	DTU089	RUG14462	Firmicutes	DTU089
RUG13942-cluster001	RUG14462-cluster002	0.502568	RUG13942	Firmicutes	DTU089	RUG14462	Firmicutes	DTU089
RUG10953-cluster001	RUG14462-cluster002	0.346691	RUG10953	Firmicutes	DTU089	RUG14462	Firmicutes	DTU089
RUG11306-cluster003	RUG14462-cluster002	0.301924	RUG11306	Firmicutes	DTU089	RUG14462	Firmicutes	DTU089
RUG11666-cluster001	RUG14462-cluster002	0.307878	RUG11666	Firmicutes	DTU089	RUG14462	Firmicutes	DTU089
RUG13212-cluster001	RUG14462-cluster002	0.50212	RUG13212	Firmicutes	DTU089	RUG14462	Firmicutes	DTU089
RUG11341-cluster003	RUG14462-cluster002	0.317121	RUG11341	Firmicutes	Ruminococcaceae	RUG14462	Firmicutes	DTU089
RUG13579-cluster004	RUG14462-cluster002	0.502487	RUG13579	Firmicutes	DTU089	RUG14462	Firmicutes	DTU089
RUG10901-cluster002	RUG14462-cluster002	0.545348	RUG10901	Firmicutes	DTU089	RUG14462	Firmicutes	DTU089
RUG13020-cluster001	RUG14462-cluster002	0.629119	RUG13020	Firmicutes	DTU089	RUG14462	Firmicutes	DTU089
RUG12218-cluster001	RUG14462-cluster002	0.830932	RUG12218	Firmicutes	DTU089	RUG14462	Firmicutes	DTU089
RUG13757-cluster002	RUG14462-cluster002	0.303101	RUG13757	Firmicutes	DTU089	RUG14462	Firmicutes	DTU089
RUG11354-cluster001	RUG14462-cluster002	0.392038	RUG11354	Firmicutes	DTU089	RUG14462	Firmicutes	DTU089
RUG11523-cluster002	RUG14462-cluster002	0.709829	RUG11523	Firmicutes	DTU089	RUG14462	Firmicutes	DTU089
RUG13640-cluster002	RUG14462-cluster002	0.330728	RUG13640	Firmicutes	Ruminococcaceae	RUG14462	Firmicutes	DTU089
RUG14387-cluster005	RUG14462-cluster002	0.628961	RUG14387	Firmicutes	DTU089	RUG14462	Firmicutes	DTU089
RUG14446-cluster002	RUG14462-cluster002	0.436001	RUG14446	Firmicutes	DTU089	RUG14462	Firmicutes	DTU089
RUG11269-cluster003	RUG14462-cluster002	0.339349	RUG11269	Firmicutes	DTU089	RUG14462	Firmicutes	DTU089
RUG11280-cluster002	RUG14462-cluster002	0.322435	RUG11280	Firmicutes	DTU089	RUG14462	Firmicutes	DTU089
RUG10008-cluster001	RUG14462-cluster002	0.396434	RUG10008	Firmicutes	DTU089	RUG14462	Firmicutes	DTU089
RUG12222-cluster003	RUG14462-cluster002	0.349383	RUG12222	Firmicutes	DTU089	RUG14462	Firmicutes	DTU089
RUG13267-cluster003	RMAG526-cluster001	0.705244	RUG13267	Firmicutes	DTU089	RMAG526	Firmicutes	DTU089
RUG14696-cluster002	RMAG526-cluster001	0.539443	RUG14696	Firmicutes	DTU089	RMAG526	Firmicutes	DTU089
RUG11338-cluster001	RMAG526-cluster001	0.308493	RUG11338	Firmicutes	DTU089	RMAG526	Firmicutes	DTU089
RUG11355-cluster001	RMAG526-cluster001	0.348259	RUG11355	Firmicutes	DTU089	RMAG526	Firmicutes	DTU089
RUG11661-cluster002	RMAG526-cluster001	0.477133	RUG11661	Firmicutes	DTU089	RMAG526	Firmicutes	DTU089
RUG10445-cluster001	RMAG526-cluster001	0.402629	RUG10445	Firmicutes	DTU089	RMAG526	Firmicutes	DTU089
RUG11668-cluster001	RMAG526-cluster001	0.551643	RUG11668	Firmicutes	DTU089	RMAG526	Firmicutes	DTU089
RUG11722-cluster003	RMAG526-cluster001	0.581049	RUG11722	Firmicutes	DTU089	RMAG526	Firmicutes	DTU089
RUG10971-cluster001	RMAG526-cluster001	0.580759	RUG10971	Firmicutes	DTU089	RMAG526	Firmicutes	DTU089
RUG10787-cluster002	RMAG526-cluster001	0.324242	RUG10787	Firmicutes	DTU089	RMAG526	Firmicutes	DTU089
RUG11096-cluster002	RMAG526-cluster001	0.444612	RUG11096	Firmicutes	DTU089	RMAG526	Firmicutes	DTU089
RUG13211-cluster003	RMAG526-cluster001	0.303011	RUG13211	Firmicutes	DTU089	RMAG526	Firmicutes	DTU089
RUG10737-cluster002	RMAG526-cluster001	0.350146	RUG10737	Firmicutes	DTU089	RMAG526	Firmicutes	DTU089
RUG11265-cluster003	RMAG526-cluster001	0.472098	RUG11265	Firmicutes	DTU089	RMAG526	Firmicutes	DTU089
RUG10410-cluster002	RMAG526-cluster001	0.551366	RUG10410	Firmicutes	DTU089	RMAG526	Firmicutes	DTU089
RUG12215-cluster002	RMAG526-cluster001	0.466083	RUG12215	Firmicutes	DTU089	RMAG526	Firmicutes	DTU089
RUG10343-cluster003	RMAG526-cluster001	0.376556	RUG10343	Firmicutes	DTU089	RMAG526	Firmicutes	DTU089
RUG11600-cluster001	RMAG526-cluster001	0.33639	RUG11600	Firmicutes	DTU089	RMAG526	Firmicutes	DTU089
RUG10434-cluster004	RMAG526-cluster001	0.316211	RUG10434	Euryarchaeota	Methanobacteriaceae	RMAG526	Firmicutes	DTU089
RUG13453-cluster003	RMAG526-cluster001	0.649718	RUG13453	Firmicutes	DTU089	RMAG526	Firmicutes	DTU089
RUG11010-cluster005	RMAG526-cluster001	0.879514	RUG11010	Firmicutes	DTU089	RMAG526	Firmicutes	DTU089
RUG13197-cluster004	RMAG526-cluster001	0.303198	RUG13197	Firmicutes	DTU089	RMAG526	Firmicutes	DTU089
RUG10755-cluster001	RMAG526-cluster001	0.350792	RUG10755	Firmicutes	DTU089	RMAG526	Firmicutes	DTU089
RUG10174-cluster005	RMAG526-cluster001	0.524678	RUG10174	Firmicutes	DTU089	RMAG526	Firmicutes	DTU089
RUG11404-cluster005	RMAG526-cluster001	0.712401	RUG11404	Firmicutes	DTU089	RMAG526	Firmicutes	DTU089
RUG11620-cluster002	RMAG526-cluster001	0.347879	RUG11620	Firmicutes	DTU089	RMAG526	Firmicutes	DTU089
RUG13943-cluster002	RMAG526-cluster001	0.336823	RUG13943	Firmicutes	DTU089	RMAG526	Firmicutes	DTU089
RUG12261-cluster002	RMAG526-cluster001	0.480787	RUG12261	Firmicutes	DTU089	RMAG526	Firmicutes	DTU089
RMAG87-cluster001	RMAG526-cluster001	0.469254	RMAG87	Firmicutes	DTU089	RMAG526	Firmicutes	DTU089
RUG13079-cluster001	RMAG526-cluster001	0.551008	RUG13079	Firmicutes	DTU089	RMAG526	Firmicutes	DTU089
RUG11744-cluster002	RMAG526-cluster001	0.346137	RUG11744	Firmicutes	DTU089	RMAG526	Firmicutes	DTU089
RMAG179-cluster001	RMAG526-cluster001	0.302888	RMAG179	Firmicutes	DTU089	RMAG526	Firmicutes	DTU089
RUG11519-cluster002	RMAG526-cluster001	0.551643	RUG11519	Firmicutes	DTU089	RMAG526	Firmicutes	DTU089
RUG10317-cluster001	RMAG526-cluster001	0.354044	RUG10317	Firmicutes	DTU089	RMAG526	Firmicutes	DTU089
RUG13837-cluster002	RMAG526-cluster001	0.334442	RUG13837	Firmicutes	DTU089	RMAG526	Firmicutes	DTU089
RUG10952-cluster001	RMAG526-cluster001	0.385302	RUG10952	Firmicutes	DTU089	RMAG526	Firmicutes	DTU089
RUG10394-cluster001	RMAG526-cluster001	0.386451	RUG10394	Firmicutes	DTU089	RMAG526	Firmicutes	DTU089
RUG10301-cluster001	RMAG526-cluster001	0.484208	RUG10301	Firmicutes	DTU089	RMAG526	Firmicutes	DTU089
RUG14791-cluster002	RMAG526-cluster001	0.390363	RUG14791	Firmicutes	DTU089	RMAG526	Firmicutes	DTU089
RUG11072-cluster002	RMAG526-cluster001	0.347625	RUG11072	Firmicutes	DTU089	RMAG526	Firmicutes	DTU089
RUG13416-cluster002	RMAG526-cluster001	0.982594	RUG13416	Firmicutes	DTU089	RMAG526	Firmicutes	DTU089
RUG12961-cluster001	RMAG526-cluster001	0.362672	RUG12961	Firmicutes	DTU089	RMAG526	Firmicutes	DTU089
RUG11076-cluster004	RMAG526-cluster001	0.52473	RUG11076	Firmicutes	DTU089	RMAG526	Firmicutes	DTU089
RUG10347-cluster001	RMAG526-cluster001	0.551857	RUG10347	Firmicutes	DTU089	RMAG526	Firmicutes	DTU089
RUG11062-cluster003	RMAG526-cluster001	0.551539	RUG11062	Firmicutes	DTU089	RMAG526	Firmicutes	DTU089
RUG12267-cluster003	RMAG526-cluster001	0.357713	RUG12267	Firmicutes	DTU089	RMAG526	Firmicutes	DTU089
RUG12406-cluster002	RMAG526-cluster001	0.376717	RUG12406	Firmicutes	DTU089	RMAG526	Firmicutes	DTU089
RUG11098-cluster004	RMAG526-cluster001	0.87168	RUG11098	Firmicutes	DTU089	RMAG526	Firmicutes	DTU089
RUG11889-cluster001	RMAG526-cluster001	0.307186	RUG11889	Firmicutes	DTU089	RMAG526	Firmicutes	DTU089
RUG13805-cluster004	RMAG526-cluster001	0.535255	RUG13805	Firmicutes	DTU089	RMAG526	Firmicutes	DTU089
RUG14485-cluster002	RMAG526-cluster001	0.325768	RUG14485	Firmicutes	DTU089	RMAG526	Firmicutes	DTU089
RUG14337-cluster001	RMAG526-cluster001	0.405106	RUG14337	Firmicutes	DTU089	RMAG526	Firmicutes	DTU089
RUG12207-cluster001	RMAG526-cluster001	0.620489	RUG12207	Firmicutes	DTU089	RMAG526	Firmicutes	DTU089
RUG10851-cluster001	RMAG526-cluster001	0.410917	RUG10851	Firmicutes	DTU089	RMAG526	Firmicutes	DTU089
RUG10991-cluster001	RMAG526-cluster001	0.500884	RUG10991	Firmicutes	DTU089	RMAG526	Firmicutes	DTU089
RUG11616-cluster003	RMAG526-cluster001	0.319765	RUG11616	Firmicutes	DTU089	RMAG526	Firmicutes	DTU089
RUG10441-cluster003	RMAG526-cluster001	0.365436	RUG10441	Firmicutes	DTU089	RMAG526	Firmicutes	DTU089
RUG11458-cluster003	RMAG526-cluster001	0.529298	RUG11458	Firmicutes	DTU089	RMAG526	Firmicutes	DTU089
RUG11499-cluster003	RMAG526-cluster001	0.402864	RUG11499	Firmicutes	DTU089	RMAG526	Firmicutes	DTU089
RUG10372-cluster001	RMAG526-cluster001	0.359551	RUG10372	Firmicutes	DTU089	RMAG526	Firmicutes	DTU089
RUG14448-cluster002	RMAG526-cluster001	0.564286	RUG14448	Firmicutes	DTU089	RMAG526	Firmicutes	DTU089
RUG14281-cluster001	RMAG526-cluster001	0.429382	RUG14281	Firmicutes	Ruminococcaceae	RMAG526	Firmicutes	DTU089
RUG14071-cluster004	RMAG526-cluster001	0.430599	RUG14071	Firmicutes	DTU089	RMAG526	Firmicutes	DTU089
RUG11414-cluster001	RMAG526-cluster001	0.929604	RUG11414	Firmicutes	DTU089	RMAG526	Firmicutes	DTU089
RUG11231-cluster001	RMAG526-cluster001	0.688366	RUG11231	Firmicutes	DTU089	RMAG526	Firmicutes	DTU089
RUG10037-cluster002	RMAG526-cluster001	0.327381	RUG10037	Firmicutes	DTU089	RMAG526	Firmicutes	DTU089
RUG12570-cluster002	RMAG526-cluster001	0.326185	RUG12570	Firmicutes	DTU089	RMAG526	Firmicutes	DTU089
RUG10988-cluster001	RMAG526-cluster001	0.515699	RUG10988	Firmicutes	DTU089	RMAG526	Firmicutes	DTU089
RUG13012-cluster003	RMAG526-cluster001	0.551857	RUG13012	Firmicutes	DTU089	RMAG526	Firmicutes	DTU089
RUG13542-cluster001	RMAG526-cluster001	0.375495	RUG13542	Firmicutes	DTU089	RMAG526	Firmicutes	DTU089
RUG12099-cluster001	RMAG526-cluster001	0.926886	RUG12099	Firmicutes	DTU089	RMAG526	Firmicutes	DTU089
RUG14692-cluster001	RMAG526-cluster001	0.405644	RUG14692	Firmicutes	DTU089	RMAG526	Firmicutes	DTU089
RUG13643-cluster001	RMAG526-cluster001	0.374343	RUG13643	Firmicutes	DTU089	RMAG526	Firmicutes	DTU089
RUG11098-cluster003	RMAG526-cluster001	0.475327	RUG11098	Firmicutes	DTU089	RMAG526	Firmicutes	DTU089
RUG10331-cluster001	RMAG526-cluster001	0.429005	RUG10331	Firmicutes	DTU089	RMAG526	Firmicutes	DTU089
RUG14067-cluster006	RMAG526-cluster001	0.329558	RUG14067	Firmicutes	Lachnospiraceae	RMAG526	Firmicutes	DTU089
RUG13763-cluster001	RMAG526-cluster001	0.372545	RUG13763	Firmicutes	DTU089	RMAG526	Firmicutes	DTU089
RUG14782-cluster002	RMAG526-cluster001	0.34826	RUG14782	Firmicutes	DTU089	RMAG526	Firmicutes	DTU089
RUG11603-cluster005	RMAG526-cluster001	0.301766	RUG11603	Firmicutes	DTU089	RMAG526	Firmicutes	DTU089
RUG10179-cluster003	RMAG526-cluster001	0.378746	RUG10179	Firmicutes	DTU089	RMAG526	Firmicutes	DTU089
RUG10291-cluster003	RMAG526-cluster001	0.770791	RUG10291	Firmicutes	DTU089	RMAG526	Firmicutes	DTU089
RUG12593-cluster007	RMAG526-cluster001	0.317902	RUG12593	Firmicutes	Ruminococcaceae	RMAG526	Firmicutes	DTU089
RUG11459-cluster001	RMAG526-cluster001	0.434863	RUG11459	Firmicutes	Ruminococcaceae	RMAG526	Firmicutes	DTU089
RUG14342-cluster003	RMAG526-cluster001	0.416757	RUG14342	Firmicutes	DTU089	RMAG526	Firmicutes	DTU089
RUG10703-cluster002	RMAG526-cluster001	0.402437	RUG10703	Firmicutes	DTU089	RMAG526	Firmicutes	DTU089
RUG12803-cluster001	RMAG526-cluster001	0.40132	RUG12803	Firmicutes	DTU089	RMAG526	Firmicutes	DTU089
RUG11515-cluster001	RMAG526-cluster001	0.988465	RUG11515	Firmicutes	DTU089	RMAG526	Firmicutes	DTU089
RUG14275-cluster001	RMAG526-cluster001	0.83035	RUG14275	Firmicutes	DTU089	RMAG526	Firmicutes	DTU089
RUG14616-cluster001	RMAG526-cluster001	0.387048	RUG14616	Firmicutes	DTU089	RMAG526	Firmicutes	DTU089
RUG14775-cluster001	RMAG526-cluster001	0.459199	RUG14775	Firmicutes	DTU089	RMAG526	Firmicutes	DTU089
RUG10645-cluster001	RMAG526-cluster001	0.627678	RUG10645	Firmicutes	DTU089	RMAG526	Firmicutes	DTU089
RUG13942-cluster001	RMAG526-cluster001	0.551153	RUG13942	Firmicutes	DTU089	RMAG526	Firmicutes	DTU089
RUG13012-cluster005	RMAG526-cluster001	0.312984	RUG13012	Firmicutes	DTU089	RMAG526	Firmicutes	DTU089
RUG13073-cluster002	RMAG526-cluster001	0.358421	RUG13073	Firmicutes	DTU089	RMAG526	Firmicutes	DTU089
RUG11306-cluster003	RMAG526-cluster001	0.377336	RUG11306	Firmicutes	DTU089	RMAG526	Firmicutes	DTU089
RMAG453-cluster002	RMAG526-cluster001	0.667796	RMAG453	Firmicutes	DTU089	RMAG526	Firmicutes	DTU089
RUG11666-cluster001	RMAG526-cluster001	0.332373	RUG11666	Firmicutes	DTU089	RMAG526	Firmicutes	DTU089
RUG13212-cluster001	RMAG526-cluster001	0.551669	RUG13212	Firmicutes	DTU089	RMAG526	Firmicutes	DTU089
RUG14402-cluster001	RMAG526-cluster001	0.37045	RUG14402	Firmicutes	DTU089	RMAG526	Firmicutes	DTU089
RUG13579-cluster004	RMAG526-cluster001	0.551643	RUG13579	Firmicutes	DTU089	RMAG526	Firmicutes	DTU089
RUG10901-cluster002	RMAG526-cluster001	0.629271	RUG10901	Firmicutes	DTU089	RMAG526	Firmicutes	DTU089
RUG13245-cluster002	RMAG526-cluster001	0.309659	RUG13245	Firmicutes	DTU089	RMAG526	Firmicutes	DTU089
RUG14312-cluster004	RMAG526-cluster001	0.338588	RUG14312	Firmicutes	DTU089	RMAG526	Firmicutes	DTU089
RUG10330-cluster003	RMAG526-cluster001	0.325702	RUG10330	Firmicutes	DTU089	RMAG526	Firmicutes	DTU089
RUG11380-cluster001	RMAG526-cluster001	0.960602	RUG11380	Firmicutes	DTU089	RMAG526	Firmicutes	DTU089
RUG14068-cluster001	RMAG526-cluster001	0.342826	RUG14068	Firmicutes	DTU089	RMAG526	Firmicutes	DTU089
RUG13738-cluster001	RMAG526-cluster001	0.766453	RUG13738	Firmicutes	DTU089	RMAG526	Firmicutes	DTU089
RMAG419-cluster004	RMAG526-cluster001	0.770791	RMAG419	Firmicutes	DTU089	RMAG526	Firmicutes	DTU089
RUG13757-cluster002	RMAG526-cluster001	0.370039	RUG13757	Firmicutes	DTU089	RMAG526	Firmicutes	DTU089
RUG10893-cluster003	RMAG526-cluster001	0.322464	RUG10893	Firmicutes	DTU089	RMAG526	Firmicutes	DTU089
RUG13640-cluster002	RMAG526-cluster001	0.311525	RUG13640	Firmicutes	Ruminococcaceae	RMAG526	Firmicutes	DTU089
RUG11888-cluster001	RMAG526-cluster001	0.377537	RUG11888	Firmicutes	DTU089	RMAG526	Firmicutes	DTU089
RUG13625-cluster001	RMAG526-cluster001	0.316912	RUG13625	Firmicutes	DTU089	RMAG526	Firmicutes	DTU089
RUG14387-cluster005	RMAG526-cluster001	0.545197	RUG14387	Firmicutes	DTU089	RMAG526	Firmicutes	DTU089
RUG14446-cluster002	RMAG526-cluster001	0.493379	RUG14446	Firmicutes	DTU089	RMAG526	Firmicutes	DTU089
RUG14244-cluster002	RMAG526-cluster001	0.309621	RUG14244	Firmicutes	Lachnospiraceae	RMAG526	Firmicutes	DTU089
RUG11280-cluster002	RMAG526-cluster001	0.345922	RUG11280	Firmicutes	DTU089	RMAG526	Firmicutes	DTU089
RUG14750-cluster003	RMAG526-cluster001	0.438465	RUG14750	Firmicutes	DTU089	RMAG526	Firmicutes	DTU089
RUG13241-cluster003	RMAG526-cluster001	0.308242	RUG13241	Firmicutes	DTU089	RMAG526	Firmicutes	DTU089
RMAG196-cluster002	RMAG526-cluster001	0.424676	RMAG196	Firmicutes	DTU089	RMAG526	Firmicutes	DTU089
RUG13581-cluster002	RMAG526-cluster001	0.924973	RUG13581	Firmicutes	DTU089	RMAG526	Firmicutes	DTU089
RUG13832-cluster001	RMAG526-cluster001	0.99074	RUG13832	Firmicutes	DTU089	RMAG526	Firmicutes	DTU089
RUG13971-cluster002	RMAG526-cluster001	0.982053	RUG13971	Firmicutes	DTU089	RMAG526	Firmicutes	DTU089
RUG13267-cluster003	RUG13796-cluster001	0.388161	RUG13267	Firmicutes	DTU089	RUG13796	Firmicutes	DTU089
RUG11338-cluster001	RUG13796-cluster001	0.882181	RUG11338	Firmicutes	DTU089	RUG13796	Firmicutes	DTU089
RUG11661-cluster002	RUG13796-cluster001	0.664419	RUG11661	Firmicutes	DTU089	RUG13796	Firmicutes	DTU089
RUG10445-cluster001	RUG13796-cluster001	0.906313	RUG10445	Firmicutes	DTU089	RUG13796	Firmicutes	DTU089
RUG11668-cluster001	RUG13796-cluster001	0.45031	RUG11668	Firmicutes	DTU089	RUG13796	Firmicutes	DTU089
RUG11722-cluster003	RUG13796-cluster001	0.472524	RUG11722	Firmicutes	DTU089	RUG13796	Firmicutes	DTU089
RUG10971-cluster001	RUG13796-cluster001	0.472691	RUG10971	Firmicutes	DTU089	RUG13796	Firmicutes	DTU089
RUG10787-cluster002	RUG13796-cluster001	0.754275	RUG10787	Firmicutes	DTU089	RUG13796	Firmicutes	DTU089
RUG11096-cluster002	RUG13796-cluster001	0.311992	RUG11096	Firmicutes	DTU089	RUG13796	Firmicutes	DTU089
RUG10737-cluster002	RUG13796-cluster001	0.533933	RUG10737	Firmicutes	DTU089	RUG13796	Firmicutes	DTU089
RUG11265-cluster003	RUG13796-cluster001	0.65539	RUG11265	Firmicutes	DTU089	RUG13796	Firmicutes	DTU089
RUG10410-cluster002	RUG13796-cluster001	0.450293	RUG10410	Firmicutes	DTU089	RUG13796	Firmicutes	DTU089
RUG12215-cluster002	RUG13796-cluster001	0.381138	RUG12215	Firmicutes	DTU089	RUG13796	Firmicutes	DTU089
RUG10841-cluster002	RUG13796-cluster001	0.895415	RUG10841	Firmicutes	DTU089	RUG13796	Firmicutes	DTU089
RUG10343-cluster003	RUG13796-cluster001	0.734437	RUG10343	Firmicutes	DTU089	RUG13796	Firmicutes	DTU089
RUG10749-cluster001	RUG13796-cluster001	0.936582	RUG10749	Firmicutes	DTU089	RUG13796	Firmicutes	DTU089
RUG11600-cluster001	RUG13796-cluster001	0.718342	RUG11600	Firmicutes	DTU089	RUG13796	Firmicutes	DTU089
RUG13453-cluster003	RUG13796-cluster001	0.549986	RUG13453	Firmicutes	DTU089	RUG13796	Firmicutes	DTU089
RUG11010-cluster005	RUG13796-cluster001	0.50492	RUG11010	Firmicutes	DTU089	RUG13796	Firmicutes	DTU089
RUG11319-cluster002	RUG13796-cluster001	0.664577	RUG11319	Firmicutes	DTU089	RUG13796	Firmicutes	DTU089
RUG10755-cluster001	RUG13796-cluster001	0.301071	RUG10755	Firmicutes	DTU089	RUG13796	Firmicutes	DTU089
RUG10174-cluster005	RUG13796-cluster001	0.430304	RUG10174	Firmicutes	DTU089	RUG13796	Firmicutes	DTU089
RUG10363-cluster002	RUG13796-cluster001	0.947579	RUG10363	Firmicutes	DTU089	RUG13796	Firmicutes	DTU089
RUG11620-cluster002	RUG13796-cluster001	0.919746	RUG11620	Firmicutes	DTU089	RUG13796	Firmicutes	DTU089
RUG12261-cluster002	RUG13796-cluster001	0.679411	RUG12261	Firmicutes	DTU089	RUG13796	Firmicutes	DTU089
RUG13079-cluster001	RUG13796-cluster001	0.449607	RUG13079	Firmicutes	DTU089	RUG13796	Firmicutes	DTU089
RUG11744-cluster002	RUG13796-cluster001	0.745776	RUG11744	Firmicutes	DTU089	RUG13796	Firmicutes	DTU089
RUG11519-cluster002	RUG13796-cluster001	0.45031	RUG11519	Firmicutes	DTU089	RUG13796	Firmicutes	DTU089
RUG10317-cluster001	RUG13796-cluster001	0.744108	RUG10317	Firmicutes	DTU089	RUG13796	Firmicutes	DTU089
RUG10952-cluster001	RUG13796-cluster001	0.721034	RUG10952	Firmicutes	DTU089	RUG13796	Firmicutes	DTU089
RUG10394-cluster001	RUG13796-cluster001	0.721548	RUG10394	Firmicutes	DTU089	RUG13796	Firmicutes	DTU089
RUG10301-cluster001	RUG13796-cluster001	0.627417	RUG10301	Firmicutes	DTU089	RUG13796	Firmicutes	DTU089
RUG11072-cluster002	RUG13796-cluster001	0.754155	RUG11072	Firmicutes	DTU089	RUG13796	Firmicutes	DTU089
RUG11076-cluster004	RUG13796-cluster001	0.430138	RUG11076	Firmicutes	DTU089	RUG13796	Firmicutes	DTU089
RUG10347-cluster001	RUG13796-cluster001	0.45031	RUG10347	Firmicutes	DTU089	RUG13796	Firmicutes	DTU089
RUG11062-cluster003	RUG13796-cluster001	0.449961	RUG11062	Firmicutes	DTU089	RUG13796	Firmicutes	DTU089
RUG12267-cluster003	RUG13796-cluster001	0.501525	RUG12267	Firmicutes	DTU089	RUG13796	Firmicutes	DTU089
RUG12406-cluster002	RUG13796-cluster001	0.886268	RUG12406	Firmicutes	DTU089	RUG13796	Firmicutes	DTU089
RUG11098-cluster004	RUG13796-cluster001	0.498834	RUG11098	Firmicutes	DTU089	RUG13796	Firmicutes	DTU089
RUG12207-cluster001	RUG13796-cluster001	0.303376	RUG12207	Firmicutes	DTU089	RUG13796	Firmicutes	DTU089
RUG10851-cluster001	RUG13796-cluster001	0.36925	RUG10851	Firmicutes	DTU089	RUG13796	Firmicutes	DTU089
RUG10991-cluster001	RUG13796-cluster001	0.411764	RUG10991	Firmicutes	DTU089	RUG13796	Firmicutes	DTU089
RUG11616-cluster003	RUG13796-cluster001	0.678792	RUG11616	Firmicutes	DTU089	RUG13796	Firmicutes	DTU089
RUG10441-cluster003	RUG13796-cluster001	0.645782	RUG10441	Firmicutes	DTU089	RUG13796	Firmicutes	DTU089
RUG11458-cluster003	RUG13796-cluster001	0.741047	RUG11458	Firmicutes	DTU089	RUG13796	Firmicutes	DTU089
RUG11499-cluster003	RUG13796-cluster001	0.915144	RUG11499	Firmicutes	DTU089	RUG13796	Firmicutes	DTU089
RUG10372-cluster001	RUG13796-cluster001	0.734071	RUG10372	Firmicutes	DTU089	RUG13796	Firmicutes	DTU089
RUG11414-cluster001	RUG13796-cluster001	0.349062	RUG11414	Firmicutes	DTU089	RUG13796	Firmicutes	DTU089
RUG11231-cluster001	RUG13796-cluster001	0.512854	RUG11231	Firmicutes	DTU089	RUG13796	Firmicutes	DTU089
RUG10007-cluster004	RUG13796-cluster001	0.726977	RUG10007	Firmicutes	DTU089	RUG13796	Firmicutes	DTU089
RUG10988-cluster001	RUG13796-cluster001	0.417358	RUG10988	Firmicutes	DTU089	RUG13796	Firmicutes	DTU089
RUG13012-cluster003	RUG13796-cluster001	0.45031	RUG13012	Firmicutes	DTU089	RUG13796	Firmicutes	DTU089
RUG13643-cluster001	RUG13796-cluster001	0.337276	RUG13643	Firmicutes	DTU089	RUG13796	Firmicutes	DTU089
RUG11098-cluster003	RUG13796-cluster001	0.385601	RUG11098	Firmicutes	DTU089	RUG13796	Firmicutes	DTU089
RUG10331-cluster001	RUG13796-cluster001	0.391081	RUG10331	Firmicutes	DTU089	RUG13796	Firmicutes	DTU089
RUG10920-cluster002	RUG13796-cluster001	0.694158	RUG10920	Firmicutes	DTU089	RUG13796	Firmicutes	DTU089
RUG10179-cluster003	RUG13796-cluster001	0.902586	RUG10179	Firmicutes	DTU089	RUG13796	Firmicutes	DTU089
RUG10291-cluster003	RUG13796-cluster001	0.313026	RUG10291	Firmicutes	DTU089	RUG13796	Firmicutes	DTU089
RUG11459-cluster001	RUG13796-cluster001	0.348048	RUG11459	Firmicutes	Ruminococcaceae	RUG13796	Firmicutes	DTU089
RUG10703-cluster002	RUG13796-cluster001	0.916311	RUG10703	Firmicutes	DTU089	RUG13796	Firmicutes	DTU089
RUG12803-cluster001	RUG13796-cluster001	0.331069	RUG12803	Firmicutes	DTU089	RUG13796	Firmicutes	DTU089
RUG11515-cluster001	RUG13796-cluster001	0.429002	RUG11515	Firmicutes	DTU089	RUG13796	Firmicutes	DTU089
RUG10645-cluster001	RUG13796-cluster001	0.51023	RUG10645	Firmicutes	DTU089	RUG13796	Firmicutes	DTU089
RUG10953-cluster001	RUG13796-cluster001	0.905952	RUG10953	Firmicutes	DTU089	RUG13796	Firmicutes	DTU089
RUG11306-cluster003	RUG13796-cluster001	0.695798	RUG11306	Firmicutes	DTU089	RUG13796	Firmicutes	DTU089
RUG11666-cluster001	RUG13796-cluster001	0.742289	RUG11666	Firmicutes	DTU089	RUG13796	Firmicutes	DTU089
RUG13212-cluster001	RUG13796-cluster001	0.449841	RUG13212	Firmicutes	DTU089	RUG13796	Firmicutes	DTU089
RUG12979-cluster004	RUG13796-cluster001	0.721692	RUG12979	Firmicutes	DTU089	RUG13796	Firmicutes	DTU089
RUG13579-cluster004	RUG13796-cluster001	0.45031	RUG13579	Firmicutes	DTU089	RUG13796	Firmicutes	DTU089
RUG10901-cluster002	RUG13796-cluster001	0.504875	RUG10901	Firmicutes	DTU089	RUG13796	Firmicutes	DTU089
RUG13020-cluster001	RUG13796-cluster001	0.696181	RUG13020	Firmicutes	DTU089	RUG13796	Firmicutes	DTU089
RUG11404-cluster001	RUG13796-cluster001	0.428596	RUG11404	Firmicutes	DTU089	RUG13796	Firmicutes	DTU089
RUG13757-cluster002	RUG13796-cluster001	0.873864	RUG13757	Firmicutes	DTU089	RUG13796	Firmicutes	DTU089
RUG10893-cluster003	RUG13796-cluster001	0.725335	RUG10893	Firmicutes	DTU089	RUG13796	Firmicutes	DTU089
2561511233-cluster003	RUG13796-cluster001	0.330014	2561511233	Firmicutes	Lachnospiraceae	RUG13796	Firmicutes	DTU089
RUG12030-cluster002	RUG13796-cluster001	0.88874	RUG12030	Firmicutes	DTU089	RUG13796	Firmicutes	DTU089
RUG11559-cluster003	RUG13796-cluster001	0.628908	RUG11559	Firmicutes	DTU089	RUG13796	Firmicutes	DTU089
RUG11672-cluster005	RUG13796-cluster001	0.593608	RUG11672	Firmicutes	DTU089	RUG13796	Firmicutes	DTU089
RUG13640-cluster002	RUG13796-cluster001	0.312689	RUG13640	Firmicutes	Ruminococcaceae	RUG13796	Firmicutes	DTU089
RUG11528-cluster004	RUG13796-cluster001	0.64632	RUG11528	Firmicutes	DTU089	RUG13796	Firmicutes	DTU089
RUG11280-cluster002	RUG13796-cluster001	0.74124	RUG11280	Firmicutes	DTU089	RUG13796	Firmicutes	DTU089
RUG13241-cluster003	RUG13796-cluster001	0.83357	RUG13241	Firmicutes	DTU089	RUG13796	Firmicutes	DTU089
RUG13463-cluster003	RUG13796-cluster001	0.348078	RUG13463	Firmicutes	Ruminococcaceae	RUG13796	Firmicutes	DTU089
RUG13581-cluster002	RUG13796-cluster001	0.318985	RUG13581	Firmicutes	DTU089	RUG13796	Firmicutes	DTU089
RUG11058-cluster003	RUG13796-cluster001	0.606362	RUG11058	Firmicutes	DTU089	RUG13796	Firmicutes	DTU089
RUG10149-cluster001	RUG13796-cluster001	0.516812	RUG10149	Firmicutes	Ruminococcaceae	RUG13796	Firmicutes	DTU089
RUG13064-cluster003	RUG13796-cluster001	0.306545	RUG13064	Firmicutes	DTU089	RUG13796	Firmicutes	DTU089
RUG13267-cluster003	RUG13625-cluster001	0.352183	RUG13267	Firmicutes	DTU089	RUG13625	Firmicutes	DTU089
RUG11355-cluster001	RUG13625-cluster001	0.869589	RUG11355	Firmicutes	DTU089	RUG13625	Firmicutes	DTU089
RUG11661-cluster002	RUG13625-cluster001	0.395286	RUG11661	Firmicutes	DTU089	RUG13625	Firmicutes	DTU089
RUG11668-cluster001	RUG13625-cluster001	0.362764	RUG11668	Firmicutes	DTU089	RUG13625	Firmicutes	DTU089
RUG11722-cluster003	RUG13625-cluster001	0.380998	RUG11722	Firmicutes	DTU089	RUG13625	Firmicutes	DTU089
RUG10971-cluster001	RUG13625-cluster001	0.380673	RUG10971	Firmicutes	DTU089	RUG13625	Firmicutes	DTU089
RUG11096-cluster002	RUG13625-cluster001	0.331661	RUG11096	Firmicutes	DTU089	RUG13625	Firmicutes	DTU089
RUG11265-cluster003	RUG13625-cluster001	0.395271	RUG11265	Firmicutes	DTU089	RUG13625	Firmicutes	DTU089
RUG10410-cluster002	RUG13625-cluster001	0.362455	RUG10410	Firmicutes	DTU089	RUG13625	Firmicutes	DTU089
RUG10343-cluster003	RUG13625-cluster001	0.325852	RUG10343	Firmicutes	DTU089	RUG13625	Firmicutes	DTU089
RUG13453-cluster003	RUG13625-cluster001	0.39106	RUG13453	Firmicutes	DTU089	RUG13625	Firmicutes	DTU089
RUG11010-cluster005	RUG13625-cluster001	0.404818	RUG11010	Firmicutes	DTU089	RUG13625	Firmicutes	DTU089
RUG10174-cluster005	RUG13625-cluster001	0.345698	RUG10174	Firmicutes	DTU089	RUG13625	Firmicutes	DTU089
RUG12261-cluster002	RUG13625-cluster001	0.388221	RUG12261	Firmicutes	DTU089	RUG13625	Firmicutes	DTU089
RUG13079-cluster001	RUG13625-cluster001	0.362379	RUG13079	Firmicutes	DTU089	RUG13625	Firmicutes	DTU089
RUG11519-cluster002	RUG13625-cluster001	0.362764	RUG11519	Firmicutes	DTU089	RUG13625	Firmicutes	DTU089
RUG10952-cluster001	RUG13625-cluster001	0.317081	RUG10952	Firmicutes	DTU089	RUG13625	Firmicutes	DTU089
RUG10394-cluster001	RUG13625-cluster001	0.318368	RUG10394	Firmicutes	DTU089	RUG13625	Firmicutes	DTU089
RUG10301-cluster001	RUG13625-cluster001	0.303786	RUG10301	Firmicutes	DTU089	RUG13625	Firmicutes	DTU089
RUG13416-cluster002	RUG13625-cluster001	0.857355	RUG13416	Firmicutes	DTU089	RUG13625	Firmicutes	DTU089
RUG12961-cluster001	RUG13625-cluster001	0.847043	RUG12961	Firmicutes	DTU089	RUG13625	Firmicutes	DTU089
RUG11076-cluster004	RUG13625-cluster001	0.345755	RUG11076	Firmicutes	DTU089	RUG13625	Firmicutes	DTU089
RUG10347-cluster001	RUG13625-cluster001	0.362999	RUG10347	Firmicutes	DTU089	RUG13625	Firmicutes	DTU089
RUG11062-cluster003	RUG13625-cluster001	0.36265	RUG11062	Firmicutes	DTU089	RUG13625	Firmicutes	DTU089
RUG12267-cluster003	RUG13625-cluster001	0.444259	RUG12267	Firmicutes	DTU089	RUG13625	Firmicutes	DTU089
RUG11098-cluster004	RUG13625-cluster001	0.404399	RUG11098	Firmicutes	DTU089	RUG13625	Firmicutes	DTU089
RUG12207-cluster001	RUG13625-cluster001	0.382919	RUG12207	Firmicutes	DTU089	RUG13625	Firmicutes	DTU089
RUG10851-cluster001	RUG13625-cluster001	0.307026	RUG10851	Firmicutes	DTU089	RUG13625	Firmicutes	DTU089
RUG10991-cluster001	RUG13625-cluster001	0.330845	RUG10991	Firmicutes	DTU089	RUG13625	Firmicutes	DTU089
RUG11458-cluster003	RUG13625-cluster001	0.323223	RUG11458	Firmicutes	DTU089	RUG13625	Firmicutes	DTU089
RUG11414-cluster001	RUG13625-cluster001	0.742049	RUG11414	Firmicutes	DTU089	RUG13625	Firmicutes	DTU089
RUG11231-cluster001	RUG13625-cluster001	0.419278	RUG11231	Firmicutes	DTU089	RUG13625	Firmicutes	DTU089
RUG10988-cluster001	RUG13625-cluster001	0.326221	RUG10988	Firmicutes	DTU089	RUG13625	Firmicutes	DTU089
RUG13012-cluster003	RUG13625-cluster001	0.362999	RUG13012	Firmicutes	DTU089	RUG13625	Firmicutes	DTU089
RUG13542-cluster001	RUG13625-cluster001	0.31945	RUG13542	Firmicutes	DTU089	RUG13625	Firmicutes	DTU089
RUG12099-cluster001	RUG13625-cluster001	0.958206	RUG12099	Firmicutes	DTU089	RUG13625	Firmicutes	DTU089
RUG11098-cluster003	RUG13625-cluster001	0.304584	RUG11098	Firmicutes	DTU089	RUG13625	Firmicutes	DTU089
RUG10331-cluster001	RUG13625-cluster001	0.391127	RUG10331	Firmicutes	DTU089	RUG13625	Firmicutes	DTU089
RUG11751-cluster001	RUG13625-cluster001	0.649203	RUG11751	Firmicutes	DTU089	RUG13625	Firmicutes	DTU089
RUG12803-cluster001	RUG13625-cluster001	0.345251	RUG12803	Firmicutes	DTU089	RUG13625	Firmicutes	DTU089
RUG11515-cluster001	RUG13625-cluster001	0.792925	RUG11515	Firmicutes	DTU089	RUG13625	Firmicutes	DTU089
RUG10645-cluster001	RUG13625-cluster001	0.369036	RUG10645	Firmicutes	DTU089	RUG13625	Firmicutes	DTU089
RUG13212-cluster001	RUG13625-cluster001	0.362999	RUG13212	Firmicutes	DTU089	RUG13625	Firmicutes	DTU089
RUG13579-cluster004	RUG13625-cluster001	0.362764	RUG13579	Firmicutes	DTU089	RUG13625	Firmicutes	DTU089
RUG10901-cluster002	RUG13625-cluster001	0.351068	RUG10901	Firmicutes	DTU089	RUG13625	Firmicutes	DTU089
RUG10330-cluster003	RUG13625-cluster001	0.877381	RUG10330	Firmicutes	DTU089	RUG13625	Firmicutes	DTU089
RUG11380-cluster001	RUG13625-cluster001	0.908154	RUG11380	Firmicutes	DTU089	RUG13625	Firmicutes	DTU089
RUG11888-cluster001	RUG13625-cluster001	0.924896	RUG11888	Firmicutes	DTU089	RUG13625	Firmicutes	DTU089
RUG11269-cluster003	RUG13625-cluster001	0.342417	RUG11269	Firmicutes	DTU089	RUG13625	Firmicutes	DTU089
RUG13581-cluster002	RUG13625-cluster001	0.811257	RUG13581	Firmicutes	DTU089	RUG13625	Firmicutes	DTU089
RUG13267-cluster003	RUG14446-cluster002	0.434787	RUG13267	Firmicutes	DTU089	RUG14446	Firmicutes	DTU089
RUG11661-cluster002	RUG14446-cluster002	0.467823	RUG11661	Firmicutes	DTU089	RUG14446	Firmicutes	DTU089
RUG10445-cluster001	RUG14446-cluster002	0.3848	RUG10445	Firmicutes	DTU089	RUG14446	Firmicutes	DTU089
RUG11668-cluster001	RUG14446-cluster002	0.546411	RUG11668	Firmicutes	DTU089	RUG14446	Firmicutes	DTU089
RUG11722-cluster003	RUG14446-cluster002	0.576649	RUG11722	Firmicutes	DTU089	RUG14446	Firmicutes	DTU089
RUG10971-cluster001	RUG14446-cluster002	0.576313	RUG10971	Firmicutes	DTU089	RUG14446	Firmicutes	DTU089
RUG10787-cluster002	RUG14446-cluster002	0.347616	RUG10787	Firmicutes	DTU089	RUG14446	Firmicutes	DTU089
RUG10737-cluster002	RUG14446-cluster002	0.304875	RUG10737	Firmicutes	DTU089	RUG14446	Firmicutes	DTU089
RUG11265-cluster003	RUG14446-cluster002	0.459811	RUG11265	Firmicutes	DTU089	RUG14446	Firmicutes	DTU089
RUG10410-cluster002	RUG14446-cluster002	0.546094	RUG10410	Firmicutes	DTU089	RUG14446	Firmicutes	DTU089
RUG12215-cluster002	RUG14446-cluster002	0.9949	RUG12215	Firmicutes	DTU089	RUG14446	Firmicutes	DTU089
RUG10343-cluster003	RUG14446-cluster002	0.355384	RUG10343	Firmicutes	DTU089	RUG14446	Firmicutes	DTU089
RUG11600-cluster001	RUG14446-cluster002	0.323866	RUG11600	Firmicutes	DTU089	RUG14446	Firmicutes	DTU089
RUG13453-cluster003	RUG14446-cluster002	0.643362	RUG13453	Firmicutes	DTU089	RUG14446	Firmicutes	DTU089
RUG11010-cluster005	RUG14446-cluster002	0.550478	RUG11010	Firmicutes	DTU089	RUG14446	Firmicutes	DTU089
RUG10755-cluster001	RUG14446-cluster002	0.339555	RUG10755	Firmicutes	DTU089	RUG14446	Firmicutes	DTU089
RUG10174-cluster005	RUG14446-cluster002	0.518652	RUG10174	Firmicutes	DTU089	RUG14446	Firmicutes	DTU089
RUG11404-cluster005	RUG14446-cluster002	0.321454	RUG11404	Firmicutes	DTU089	RUG14446	Firmicutes	DTU089
RUG11620-cluster002	RUG14446-cluster002	0.331238	RUG11620	Firmicutes	DTU089	RUG14446	Firmicutes	DTU089
RUG13943-cluster002	RUG14446-cluster002	0.322511	RUG13943	Firmicutes	DTU089	RUG14446	Firmicutes	DTU089
RUG12261-cluster002	RUG14446-cluster002	0.368975	RUG12261	Firmicutes	DTU089	RUG14446	Firmicutes	DTU089
RUG13079-cluster001	RUG14446-cluster002	0.545676	RUG13079	Firmicutes	DTU089	RUG14446	Firmicutes	DTU089
RUG11744-cluster002	RUG14446-cluster002	0.333774	RUG11744	Firmicutes	DTU089	RUG14446	Firmicutes	DTU089
RUG11519-cluster002	RUG14446-cluster002	0.546411	RUG11519	Firmicutes	DTU089	RUG14446	Firmicutes	DTU089
RUG10317-cluster001	RUG14446-cluster002	0.339349	RUG10317	Firmicutes	DTU089	RUG14446	Firmicutes	DTU089
RUG13837-cluster002	RUG14446-cluster002	0.323949	RUG13837	Firmicutes	DTU089	RUG14446	Firmicutes	DTU089
RUG10952-cluster001	RUG14446-cluster002	0.373976	RUG10952	Firmicutes	DTU089	RUG14446	Firmicutes	DTU089
RUG10394-cluster001	RUG14446-cluster002	0.375081	RUG10394	Firmicutes	DTU089	RUG14446	Firmicutes	DTU089
RUG10301-cluster001	RUG14446-cluster002	0.479396	RUG10301	Firmicutes	DTU089	RUG14446	Firmicutes	DTU089
RUG11072-cluster002	RUG14446-cluster002	0.335555	RUG11072	Firmicutes	DTU089	RUG14446	Firmicutes	DTU089
RUG13416-cluster002	RUG14446-cluster002	0.306618	RUG13416	Firmicutes	DTU089	RUG14446	Firmicutes	DTU089
RUG11076-cluster004	RUG14446-cluster002	0.518711	RUG11076	Firmicutes	DTU089	RUG14446	Firmicutes	DTU089
RUG10347-cluster001	RUG14446-cluster002	0.546658	RUG10347	Firmicutes	DTU089	RUG14446	Firmicutes	DTU089
RUG11062-cluster003	RUG14446-cluster002	0.546288	RUG11062	Firmicutes	DTU089	RUG14446	Firmicutes	DTU089
RUG12267-cluster003	RUG14446-cluster002	0.572599	RUG12267	Firmicutes	DTU089	RUG14446	Firmicutes	DTU089
RUG12406-cluster002	RUG14446-cluster002	0.643897	RUG12406	Firmicutes	DTU089	RUG14446	Firmicutes	DTU089
RUG11098-cluster004	RUG14446-cluster002	0.545574	RUG11098	Firmicutes	DTU089	RUG14446	Firmicutes	DTU089
RUG13805-cluster004	RUG14446-cluster002	0.461774	RUG13805	Firmicutes	DTU089	RUG14446	Firmicutes	DTU089
RUG10020-cluster001	RUG14446-cluster002	0.536046	RUG10020	Firmicutes	DTU089	RUG14446	Firmicutes	DTU089
RUG14337-cluster001	RUG14446-cluster002	0.392531	RUG14337	Firmicutes	DTU089	RUG14446	Firmicutes	DTU089
RUG12207-cluster001	RUG14446-cluster002	0.594659	RUG12207	Firmicutes	DTU089	RUG14446	Firmicutes	DTU089
RUG10851-cluster001	RUG14446-cluster002	0.363318	RUG10851	Firmicutes	DTU089	RUG14446	Firmicutes	DTU089
RUG10991-cluster001	RUG14446-cluster002	0.494262	RUG10991	Firmicutes	DTU089	RUG14446	Firmicutes	DTU089
RUG10441-cluster003	RUG14446-cluster002	0.315099	RUG10441	Firmicutes	DTU089	RUG14446	Firmicutes	DTU089
RUG11458-cluster003	RUG14446-cluster002	0.453889	RUG11458	Firmicutes	DTU089	RUG14446	Firmicutes	DTU089
RUG11499-cluster003	RUG14446-cluster002	0.384682	RUG11499	Firmicutes	DTU089	RUG14446	Firmicutes	DTU089
RUG10372-cluster001	RUG14446-cluster002	0.772742	RUG10372	Firmicutes	DTU089	RUG14446	Firmicutes	DTU089
RUG14281-cluster001	RUG14446-cluster002	0.473097	RUG14281	Firmicutes	Ruminococcaceae	RUG14446	Firmicutes	DTU089
RUG14071-cluster004	RUG14446-cluster002	0.377645	RUG14071	Firmicutes	DTU089	RUG14446	Firmicutes	DTU089
RUG11414-cluster001	RUG14446-cluster002	0.340956	RUG11414	Firmicutes	DTU089	RUG14446	Firmicutes	DTU089
RUG11231-cluster001	RUG14446-cluster002	0.675317	RUG11231	Firmicutes	DTU089	RUG14446	Firmicutes	DTU089
RUG12570-cluster002	RUG14446-cluster002	0.314878	RUG12570	Firmicutes	DTU089	RUG14446	Firmicutes	DTU089
RUG10988-cluster001	RUG14446-cluster002	0.492955	RUG10988	Firmicutes	DTU089	RUG14446	Firmicutes	DTU089
RUG13012-cluster003	RUG14446-cluster002	0.546658	RUG13012	Firmicutes	DTU089	RUG14446	Firmicutes	DTU089
RUG13643-cluster001	RUG14446-cluster002	0.380206	RUG13643	Firmicutes	DTU089	RUG14446	Firmicutes	DTU089
RUG11098-cluster003	RUG14446-cluster002	0.468233	RUG11098	Firmicutes	DTU089	RUG14446	Firmicutes	DTU089
RUG10331-cluster001	RUG14446-cluster002	0.834307	RUG10331	Firmicutes	DTU089	RUG14446	Firmicutes	DTU089
RUG14067-cluster006	RUG14446-cluster002	0.316731	RUG14067	Firmicutes	Lachnospiraceae	RUG14446	Firmicutes	DTU089
RUG10179-cluster003	RUG14446-cluster002	0.361162	RUG10179	Firmicutes	DTU089	RUG14446	Firmicutes	DTU089
RUG10291-cluster003	RUG14446-cluster002	0.369225	RUG10291	Firmicutes	DTU089	RUG14446	Firmicutes	DTU089
RUG12593-cluster007	RUG14446-cluster002	0.300234	RUG12593	Firmicutes	Ruminococcaceae	RUG14446	Firmicutes	DTU089
RUG11459-cluster001	RUG14446-cluster002	0.439068	RUG11459	Firmicutes	Ruminococcaceae	RUG14446	Firmicutes	DTU089
RUG14342-cluster003	RUG14446-cluster002	0.405543	RUG14342	Firmicutes	DTU089	RUG14446	Firmicutes	DTU089
RUG10703-cluster002	RUG14446-cluster002	0.38479	RUG10703	Firmicutes	DTU089	RUG14446	Firmicutes	DTU089
RUG12803-cluster001	RUG14446-cluster002	0.384267	RUG12803	Firmicutes	DTU089	RUG14446	Firmicutes	DTU089
RUG14275-cluster001	RUG14446-cluster002	0.442201	RUG14275	Firmicutes	DTU089	RUG14446	Firmicutes	DTU089
RUG10645-cluster001	RUG14446-cluster002	0.930608	RUG10645	Firmicutes	DTU089	RUG14446	Firmicutes	DTU089
RUG13942-cluster001	RUG14446-cluster002	0.545847	RUG13942	Firmicutes	DTU089	RUG14446	Firmicutes	DTU089
RUG11306-cluster003	RUG14446-cluster002	0.369311	RUG11306	Firmicutes	DTU089	RUG14446	Firmicutes	DTU089
RUG11666-cluster001	RUG14446-cluster002	0.318538	RUG11666	Firmicutes	DTU089	RUG14446	Firmicutes	DTU089
RUG13212-cluster001	RUG14446-cluster002	0.547675	RUG13212	Firmicutes	DTU089	RUG14446	Firmicutes	DTU089
RUG14402-cluster001	RUG14446-cluster002	0.362521	RUG14402	Firmicutes	DTU089	RUG14446	Firmicutes	DTU089
RUG13579-cluster004	RUG14446-cluster002	0.546411	RUG13579	Firmicutes	DTU089	RUG14446	Firmicutes	DTU089
RUG10901-cluster002	RUG14446-cluster002	0.94578	RUG10901	Firmicutes	DTU089	RUG14446	Firmicutes	DTU089
RUG14312-cluster004	RUG14446-cluster002	0.300866	RUG14312	Firmicutes	DTU089	RUG14446	Firmicutes	DTU089
RUG13757-cluster002	RUG14446-cluster002	0.35204	RUG13757	Firmicutes	DTU089	RUG14446	Firmicutes	DTU089
RUG10893-cluster003	RUG14446-cluster002	0.313162	RUG10893	Firmicutes	DTU089	RUG14446	Firmicutes	DTU089
RUG13640-cluster002	RUG14446-cluster002	0.302393	RUG13640	Firmicutes	Ruminococcaceae	RUG14446	Firmicutes	DTU089
RUG14387-cluster005	RUG14446-cluster002	0.525351	RUG14387	Firmicutes	DTU089	RUG14446	Firmicutes	DTU089
RUG11280-cluster002	RUG14446-cluster002	0.333049	RUG11280	Firmicutes	DTU089	RUG14446	Firmicutes	DTU089
RUG13581-cluster002	RUG14446-cluster002	0.311099	RUG13581	Firmicutes	DTU089	RUG14446	Firmicutes	DTU089
RUG13267-cluster003	RMAG220-cluster005	0.317918	RUG13267	Firmicutes	DTU089	RMAG220	Firmicutes	Lachnospiraceae
RUG14696-cluster002	RMAG220-cluster005	0.383226	RUG14696	Firmicutes	DTU089	RMAG220	Firmicutes	Lachnospiraceae
RUG11661-cluster002	RMAG220-cluster005	0.377374	RUG11661	Firmicutes	DTU089	RMAG220	Firmicutes	Lachnospiraceae
RUG10445-cluster001	RMAG220-cluster005	0.320679	RUG10445	Firmicutes	DTU089	RMAG220	Firmicutes	Lachnospiraceae
RUG11668-cluster001	RMAG220-cluster005	0.41974	RUG11668	Firmicutes	DTU089	RMAG220	Firmicutes	Lachnospiraceae
RUG11722-cluster003	RMAG220-cluster005	0.440545	RUG11722	Firmicutes	DTU089	RMAG220	Firmicutes	Lachnospiraceae
RUG10971-cluster001	RMAG220-cluster005	0.440436	RUG10971	Firmicutes	DTU089	RMAG220	Firmicutes	Lachnospiraceae
RUG10787-cluster002	RMAG220-cluster005	0.30656	RUG10787	Firmicutes	DTU089	RMAG220	Firmicutes	Lachnospiraceae
RUG11265-cluster003	RMAG220-cluster005	0.374092	RUG11265	Firmicutes	DTU089	RMAG220	Firmicutes	Lachnospiraceae
RUG10410-cluster002	RMAG220-cluster005	0.419812	RUG10410	Firmicutes	DTU089	RMAG220	Firmicutes	Lachnospiraceae
RUG12215-cluster002	RMAG220-cluster005	0.35798	RUG12215	Firmicutes	DTU089	RMAG220	Firmicutes	Lachnospiraceae
RUG10343-cluster003	RMAG220-cluster005	0.316307	RUG10343	Firmicutes	DTU089	RMAG220	Firmicutes	Lachnospiraceae
RUG13453-cluster003	RMAG220-cluster005	0.507038	RUG13453	Firmicutes	DTU089	RMAG220	Firmicutes	Lachnospiraceae
RUG11010-cluster005	RMAG220-cluster005	0.450218	RUG11010	Firmicutes	DTU089	RMAG220	Firmicutes	Lachnospiraceae
RUG10073-cluster007	RMAG220-cluster005	0.878865	RUG10073	Firmicutes	Lachnospiraceae	RMAG220	Firmicutes	Lachnospiraceae
RUG10232-cluster003	RMAG220-cluster005	0.420298	RUG10232	Firmicutes	Ruminococcaceae	RMAG220	Firmicutes	Lachnospiraceae
RUG10174-cluster005	RMAG220-cluster005	0.400531	RUG10174	Firmicutes	DTU089	RMAG220	Firmicutes	Lachnospiraceae
RUG12261-cluster002	RMAG220-cluster005	0.349635	RUG12261	Firmicutes	DTU089	RMAG220	Firmicutes	Lachnospiraceae
RMAG87-cluster001	RMAG220-cluster005	0.43946	RMAG87	Firmicutes	DTU089	RMAG220	Firmicutes	Lachnospiraceae
RUG13079-cluster001	RMAG220-cluster005	0.419238	RUG13079	Firmicutes	DTU089	RMAG220	Firmicutes	Lachnospiraceae
RUG11519-cluster002	RMAG220-cluster005	0.41974	RUG11519	Firmicutes	DTU089	RMAG220	Firmicutes	Lachnospiraceae
RUG10952-cluster001	RMAG220-cluster005	0.327755	RUG10952	Firmicutes	DTU089	RMAG220	Firmicutes	Lachnospiraceae
RUG10394-cluster001	RMAG220-cluster005	0.328516	RUG10394	Firmicutes	DTU089	RMAG220	Firmicutes	Lachnospiraceae
RUG10301-cluster001	RMAG220-cluster005	0.345726	RUG10301	Firmicutes	DTU089	RMAG220	Firmicutes	Lachnospiraceae
RUG14791-cluster002	RMAG220-cluster005	0.314206	RUG14791	Firmicutes	DTU089	RMAG220	Firmicutes	Lachnospiraceae
RUG11076-cluster004	RMAG220-cluster005	0.400587	RUG11076	Firmicutes	DTU089	RMAG220	Firmicutes	Lachnospiraceae
RUG10347-cluster001	RMAG220-cluster005	0.419975	RUG10347	Firmicutes	DTU089	RMAG220	Firmicutes	Lachnospiraceae
RUG11062-cluster003	RMAG220-cluster005	0.419625	RUG11062	Firmicutes	DTU089	RMAG220	Firmicutes	Lachnospiraceae
RUG12267-cluster003	RMAG220-cluster005	0.445383	RUG12267	Firmicutes	DTU089	RMAG220	Firmicutes	Lachnospiraceae
RUG12406-cluster002	RMAG220-cluster005	0.327843	RUG12406	Firmicutes	DTU089	RMAG220	Firmicutes	Lachnospiraceae
RUG11098-cluster004	RMAG220-cluster005	0.447944	RUG11098	Firmicutes	DTU089	RMAG220	Firmicutes	Lachnospiraceae
RUG11889-cluster001	RMAG220-cluster005	0.351805	RUG11889	Firmicutes	DTU089	RMAG220	Firmicutes	Lachnospiraceae
RUG13805-cluster004	RMAG220-cluster005	0.408194	RUG13805	Firmicutes	DTU089	RMAG220	Firmicutes	Lachnospiraceae
RUG14337-cluster001	RMAG220-cluster005	0.33498	RUG14337	Firmicutes	DTU089	RMAG220	Firmicutes	Lachnospiraceae
RUG12207-cluster001	RMAG220-cluster005	0.425687	RUG12207	Firmicutes	DTU089	RMAG220	Firmicutes	Lachnospiraceae
RUG10851-cluster001	RMAG220-cluster005	0.336904	RUG10851	Firmicutes	DTU089	RMAG220	Firmicutes	Lachnospiraceae
RUG10991-cluster001	RMAG220-cluster005	0.38369	RUG10991	Firmicutes	DTU089	RMAG220	Firmicutes	Lachnospiraceae
RUG10441-cluster003	RMAG220-cluster005	0.302443	RUG10441	Firmicutes	DTU089	RMAG220	Firmicutes	Lachnospiraceae
RUG11458-cluster003	RMAG220-cluster005	0.346515	RUG11458	Firmicutes	DTU089	RMAG220	Firmicutes	Lachnospiraceae
RUG11499-cluster003	RMAG220-cluster005	0.323349	RUG11499	Firmicutes	DTU089	RMAG220	Firmicutes	Lachnospiraceae
RUG14448-cluster002	RMAG220-cluster005	0.418069	RUG14448	Firmicutes	DTU089	RMAG220	Firmicutes	Lachnospiraceae
RUG14281-cluster001	RMAG220-cluster005	0.369199	RUG14281	Firmicutes	Ruminococcaceae	RMAG220	Firmicutes	Lachnospiraceae
RUG14071-cluster004	RMAG220-cluster005	0.341672	RUG14071	Firmicutes	DTU089	RMAG220	Firmicutes	Lachnospiraceae
RUG11231-cluster001	RMAG220-cluster005	0.476	RUG11231	Firmicutes	DTU089	RMAG220	Firmicutes	Lachnospiraceae
RUG12570-cluster002	RMAG220-cluster005	0.306711	RUG12570	Firmicutes	DTU089	RMAG220	Firmicutes	Lachnospiraceae
RUG10988-cluster001	RMAG220-cluster005	0.363188	RUG10988	Firmicutes	DTU089	RMAG220	Firmicutes	Lachnospiraceae
RUG13012-cluster003	RMAG220-cluster005	0.419975	RUG13012	Firmicutes	DTU089	RMAG220	Firmicutes	Lachnospiraceae
RUG14692-cluster001	RMAG220-cluster005	0.315219	RUG14692	Firmicutes	DTU089	RMAG220	Firmicutes	Lachnospiraceae
RUG13643-cluster001	RMAG220-cluster005	0.324274	RUG13643	Firmicutes	DTU089	RMAG220	Firmicutes	Lachnospiraceae
RUG11098-cluster003	RMAG220-cluster005	0.359607	RUG11098	Firmicutes	DTU089	RMAG220	Firmicutes	Lachnospiraceae
RUG10331-cluster001	RMAG220-cluster005	0.415346	RUG10331	Firmicutes	DTU089	RMAG220	Firmicutes	Lachnospiraceae
RUG14067-cluster006	RMAG220-cluster005	0.981612	RUG14067	Firmicutes	Lachnospiraceae	RMAG220	Firmicutes	Lachnospiraceae
RUG13763-cluster001	RMAG220-cluster005	0.319337	RUG13763	Firmicutes	DTU089	RMAG220	Firmicutes	Lachnospiraceae
RUG10179-cluster003	RMAG220-cluster005	0.3052	RUG10179	Firmicutes	DTU089	RMAG220	Firmicutes	Lachnospiraceae
RUG11459-cluster001	RMAG220-cluster005	0.342745	RUG11459	Firmicutes	Ruminococcaceae	RMAG220	Firmicutes	Lachnospiraceae
RUG13450-cluster002	RMAG220-cluster005	0.411884	RUG13450	Firmicutes	Ruminococcaceae	RMAG220	Firmicutes	Lachnospiraceae
RUG14342-cluster003	RMAG220-cluster005	0.317963	RUG14342	Firmicutes	DTU089	RMAG220	Firmicutes	Lachnospiraceae
RUG10703-cluster002	RMAG220-cluster005	0.322981	RUG10703	Firmicutes	DTU089	RMAG220	Firmicutes	Lachnospiraceae
RUG12803-cluster001	RMAG220-cluster005	0.326491	RUG12803	Firmicutes	DTU089	RMAG220	Firmicutes	Lachnospiraceae
RUG11515-cluster001	RMAG220-cluster005	0.379838	RUG11515	Firmicutes	DTU089	RMAG220	Firmicutes	Lachnospiraceae
RUG14275-cluster001	RMAG220-cluster005	0.374149	RUG14275	Firmicutes	DTU089	RMAG220	Firmicutes	Lachnospiraceae
RUG14616-cluster001	RMAG220-cluster005	0.327915	RUG14616	Firmicutes	DTU089	RMAG220	Firmicutes	Lachnospiraceae
RUG14775-cluster001	RMAG220-cluster005	0.353386	RUG14775	Firmicutes	DTU089	RMAG220	Firmicutes	Lachnospiraceae
RUG10645-cluster001	RMAG220-cluster005	0.477792	RUG10645	Firmicutes	DTU089	RMAG220	Firmicutes	Lachnospiraceae
RUG13942-cluster001	RMAG220-cluster005	0.419403	RUG13942	Firmicutes	DTU089	RMAG220	Firmicutes	Lachnospiraceae
RUG13073-cluster002	RMAG220-cluster005	0.307375	RUG13073	Firmicutes	DTU089	RMAG220	Firmicutes	Lachnospiraceae
RUG13212-cluster001	RMAG220-cluster005	0.420472	RUG13212	Firmicutes	DTU089	RMAG220	Firmicutes	Lachnospiraceae
RUG14402-cluster001	RMAG220-cluster005	0.30242	RUG14402	Firmicutes	DTU089	RMAG220	Firmicutes	Lachnospiraceae
RUG13579-cluster004	RMAG220-cluster005	0.41974	RUG13579	Firmicutes	DTU089	RMAG220	Firmicutes	Lachnospiraceae
RUG10901-cluster002	RMAG220-cluster005	0.468709	RUG10901	Firmicutes	DTU089	RMAG220	Firmicutes	Lachnospiraceae
RUG13245-cluster002	RMAG220-cluster005	0.308766	RUG13245	Firmicutes	DTU089	RMAG220	Firmicutes	Lachnospiraceae
RUG13757-cluster002	RMAG220-cluster005	0.310521	RUG13757	Firmicutes	DTU089	RMAG220	Firmicutes	Lachnospiraceae
RUG13463-cluster001	RMAG220-cluster005	0.343244	RUG13463	Firmicutes	Ruminococcaceae	RMAG220	Firmicutes	Lachnospiraceae
RUG14387-cluster005	RMAG220-cluster005	0.38221	RUG14387	Firmicutes	DTU089	RMAG220	Firmicutes	Lachnospiraceae
RUG14446-cluster002	RMAG220-cluster005	0.383727	RUG14446	Firmicutes	DTU089	RMAG220	Firmicutes	Lachnospiraceae
RUG11657-cluster007	RMAG220-cluster005	0.319927	RUG11657	Euryarchaeota	Methanobacteriaceae	RMAG220	Firmicutes	Lachnospiraceae
RUG14750-cluster003	RMAG220-cluster005	0.331308	RUG14750	Firmicutes	DTU089	RMAG220	Firmicutes	Lachnospiraceae
RMAG196-cluster002	RMAG220-cluster005	0.358785	RMAG196	Firmicutes	DTU089	RMAG220	Firmicutes	Lachnospiraceae
RUG14366-cluster002	RMAG220-cluster005	0.305044	RUG14366	Euryarchaeota	Methanobacteriaceae	RMAG220	Firmicutes	Lachnospiraceae
RUG11090-cluster003	RMAG220-cluster005	0.596877	RUG11090	Firmicutes	Lachnospiraceae	RMAG220	Firmicutes	Lachnospiraceae
RUG13267-cluster003	RMAG87-cluster001	0.329025	RUG13267	Firmicutes	DTU089	RMAG87	Firmicutes	DTU089
RUG14696-cluster002	RMAG87-cluster001	0.415088	RUG14696	Firmicutes	DTU089	RMAG87	Firmicutes	DTU089
RUG12782-cluster001	RMAG87-cluster001	0.301979	RUG12782	Bacteroidota	Muribaculaceae	RMAG87	Firmicutes	DTU089
RUG11661-cluster002	RMAG87-cluster001	0.428147	RUG11661	Firmicutes	DTU089	RMAG87	Firmicutes	DTU089
RUG11459-cluster003	RMAG87-cluster001	0.324341	RUG11459	Firmicutes	Ruminococcaceae	RMAG87	Firmicutes	DTU089
RUG11668-cluster001	RMAG87-cluster001	0.52449	RUG11668	Firmicutes	DTU089	RMAG87	Firmicutes	DTU089
RUG11722-cluster003	RMAG87-cluster001	0.557753	RUG11722	Firmicutes	DTU089	RMAG87	Firmicutes	DTU089
RUG10971-cluster001	RMAG87-cluster001	0.558119	RUG10971	Firmicutes	DTU089	RMAG87	Firmicutes	DTU089
RUG10787-cluster002	RMAG87-cluster001	0.312691	RUG10787	Firmicutes	DTU089	RMAG87	Firmicutes	DTU089
RUG13211-cluster003	RMAG87-cluster001	0.306784	RUG13211	Firmicutes	DTU089	RMAG87	Firmicutes	DTU089
RUG11265-cluster003	RMAG87-cluster001	0.422344	RUG11265	Firmicutes	DTU089	RMAG87	Firmicutes	DTU089
RUG10410-cluster002	RMAG87-cluster001	0.524654	RUG10410	Firmicutes	DTU089	RMAG87	Firmicutes	DTU089
RUG12215-cluster002	RMAG87-cluster001	0.389319	RUG12215	Firmicutes	DTU089	RMAG87	Firmicutes	DTU089
RUG10343-cluster003	RMAG87-cluster001	0.322069	RUG10343	Firmicutes	DTU089	RMAG87	Firmicutes	DTU089
RUG10434-cluster004	RMAG87-cluster001	0.312386	RUG10434	Euryarchaeota	Methanobacteriaceae	RMAG87	Firmicutes	DTU089
RUG13453-cluster003	RMAG87-cluster001	0.528627	RUG13453	Firmicutes	DTU089	RMAG87	Firmicutes	DTU089
RUG11010-cluster005	RMAG87-cluster001	0.431688	RUG11010	Firmicutes	DTU089	RMAG87	Firmicutes	DTU089
RUG12632-cluster001	RMAG87-cluster001	0.341889	RUG12632	Bacteroidota	Muribaculaceae	RMAG87	Firmicutes	DTU089
RUG13197-cluster004	RMAG87-cluster001	0.306519	RUG13197	Firmicutes	DTU089	RMAG87	Firmicutes	DTU089
RUG10174-cluster005	RMAG87-cluster001	0.495408	RUG10174	Firmicutes	DTU089	RMAG87	Firmicutes	DTU089
RUG10755-cluster002	RMAG87-cluster001	0.311134	RUG10755	Firmicutes	DTU089	RMAG87	Firmicutes	DTU089
RUG12261-cluster002	RMAG87-cluster001	0.339406	RUG12261	Firmicutes	DTU089	RMAG87	Firmicutes	DTU089
RUG10618-cluster004	RMAG87-cluster001	0.305838	RUG10618	Firmicutes	Oscillospiraceae	RMAG87	Firmicutes	DTU089
RUG13079-cluster001	RMAG87-cluster001	0.524289	RUG13079	Firmicutes	DTU089	RMAG87	Firmicutes	DTU089
RUG12780-cluster001	RMAG87-cluster001	0.328233	RUG12780	Firmicutes	Lachnospiraceae	RMAG87	Firmicutes	DTU089
RUG11519-cluster002	RMAG87-cluster001	0.52449	RUG11519	Firmicutes	DTU089	RMAG87	Firmicutes	DTU089
RUG10317-cluster001	RMAG87-cluster001	0.306001	RUG10317	Firmicutes	DTU089	RMAG87	Firmicutes	DTU089
RUG13837-cluster002	RMAG87-cluster001	0.375884	RUG13837	Firmicutes	DTU089	RMAG87	Firmicutes	DTU089
RUG10952-cluster001	RMAG87-cluster001	0.338579	RUG10952	Firmicutes	DTU089	RMAG87	Firmicutes	DTU089
RUG10394-cluster001	RMAG87-cluster001	0.339153	RUG10394	Firmicutes	DTU089	RMAG87	Firmicutes	DTU089
RUG10301-cluster001	RMAG87-cluster001	0.363396	RUG10301	Firmicutes	DTU089	RMAG87	Firmicutes	DTU089
RUG11072-cluster002	RMAG87-cluster001	0.301644	RUG11072	Firmicutes	DTU089	RMAG87	Firmicutes	DTU089
RUG11076-cluster004	RMAG87-cluster001	0.495233	RUG11076	Firmicutes	DTU089	RMAG87	Firmicutes	DTU089
RUG10347-cluster001	RMAG87-cluster001	0.52449	RUG10347	Firmicutes	DTU089	RMAG87	Firmicutes	DTU089
RUG11062-cluster003	RMAG87-cluster001	0.524123	RUG11062	Firmicutes	DTU089	RMAG87	Firmicutes	DTU089
RUG12267-cluster003	RMAG87-cluster001	0.453789	RUG12267	Firmicutes	DTU089	RMAG87	Firmicutes	DTU089
RUG12406-cluster002	RMAG87-cluster001	0.307954	RUG12406	Firmicutes	DTU089	RMAG87	Firmicutes	DTU089
RUG11098-cluster004	RMAG87-cluster001	0.429038	RUG11098	Firmicutes	DTU089	RMAG87	Firmicutes	DTU089
RUG13805-cluster004	RMAG87-cluster001	0.428249	RUG13805	Firmicutes	DTU089	RMAG87	Firmicutes	DTU089
RUG10020-cluster001	RMAG87-cluster001	0.625539	RUG10020	Firmicutes	DTU089	RMAG87	Firmicutes	DTU089
RUG14337-cluster001	RMAG87-cluster001	0.350621	RUG14337	Firmicutes	DTU089	RMAG87	Firmicutes	DTU089
RUG12207-cluster001	RMAG87-cluster001	0.477242	RUG12207	Firmicutes	DTU089	RMAG87	Firmicutes	DTU089
RUG10851-cluster001	RMAG87-cluster001	0.339745	RUG10851	Firmicutes	DTU089	RMAG87	Firmicutes	DTU089
RUG10991-cluster001	RMAG87-cluster001	0.469015	RUG10991	Firmicutes	DTU089	RMAG87	Firmicutes	DTU089
RUG11458-cluster003	RMAG87-cluster001	0.376928	RUG11458	Firmicutes	DTU089	RMAG87	Firmicutes	DTU089
RUG14288-cluster001	RMAG87-cluster001	0.333923	RUG14288	Firmicutes	CAG-826	RMAG87	Firmicutes	DTU089
RUG14448-cluster002	RMAG87-cluster001	0.441324	RUG14448	Firmicutes	DTU089	RMAG87	Firmicutes	DTU089
RUG10919-cluster001	RMAG87-cluster001	0.319301	RUG10919	Bacteroidota	Bacteroidaceae	RMAG87	Firmicutes	DTU089
RUG14281-cluster001	RMAG87-cluster001	0.527278	RUG14281	Firmicutes	Ruminococcaceae	RMAG87	Firmicutes	DTU089
RUG14071-cluster004	RMAG87-cluster001	0.353608	RUG14071	Firmicutes	DTU089	RMAG87	Firmicutes	DTU089
RUG10088-cluster001	RMAG87-cluster001	0.987998	RUG10088	Firmicutes	DTU089	RMAG87	Firmicutes	DTU089
RUG11231-cluster001	RMAG87-cluster001	0.557168	RUG11231	Firmicutes	DTU089	RMAG87	Firmicutes	DTU089
RUG10037-cluster002	RMAG87-cluster001	0.406696	RUG10037	Firmicutes	DTU089	RMAG87	Firmicutes	DTU089
RUG10655-cluster002	RMAG87-cluster001	0.316652	RUG10655	Firmicutes	DTU089	RMAG87	Firmicutes	DTU089
RUG12570-cluster002	RMAG87-cluster001	0.442944	RUG12570	Firmicutes	DTU089	RMAG87	Firmicutes	DTU089
RUG10988-cluster001	RMAG87-cluster001	0.381679	RUG10988	Firmicutes	DTU089	RMAG87	Firmicutes	DTU089
RUG13012-cluster003	RMAG87-cluster001	0.52449	RUG13012	Firmicutes	DTU089	RMAG87	Firmicutes	DTU089
RUG14692-cluster001	RMAG87-cluster001	0.328353	RUG14692	Firmicutes	DTU089	RMAG87	Firmicutes	DTU089
RUG13643-cluster001	RMAG87-cluster001	0.460908	RUG13643	Firmicutes	DTU089	RMAG87	Firmicutes	DTU089
RUG12166-cluster004	RMAG87-cluster001	0.346299	RUG12166	Firmicutes	DTU089	RMAG87	Firmicutes	DTU089
RUG11098-cluster003	RMAG87-cluster001	0.444924	RUG11098	Firmicutes	DTU089	RMAG87	Firmicutes	DTU089
RUG10331-cluster001	RMAG87-cluster001	0.497494	RUG10331	Firmicutes	DTU089	RMAG87	Firmicutes	DTU089
RUG14782-cluster002	RMAG87-cluster001	0.301457	RUG14782	Firmicutes	DTU089	RMAG87	Firmicutes	DTU089
RUG11603-cluster005	RMAG87-cluster001	0.306315	RUG11603	Firmicutes	DTU089	RMAG87	Firmicutes	DTU089
RUG12593-cluster007	RMAG87-cluster001	0.354526	RUG12593	Firmicutes	Ruminococcaceae	RMAG87	Firmicutes	DTU089
RUG11459-cluster001	RMAG87-cluster001	0.362383	RUG11459	Firmicutes	Ruminococcaceae	RMAG87	Firmicutes	DTU089
RUG14342-cluster003	RMAG87-cluster001	0.382264	RUG14342	Firmicutes	DTU089	RMAG87	Firmicutes	DTU089
RUG12803-cluster001	RMAG87-cluster001	0.466995	RUG12803	Firmicutes	DTU089	RMAG87	Firmicutes	DTU089
RUG11515-cluster001	RMAG87-cluster001	0.364342	RUG11515	Firmicutes	DTU089	RMAG87	Firmicutes	DTU089
RUG10845-cluster003	RMAG87-cluster001	0.990034	RUG10845	Firmicutes	DTU089	RMAG87	Firmicutes	DTU089
RUG14275-cluster001	RMAG87-cluster001	0.340867	RUG14275	Firmicutes	DTU089	RMAG87	Firmicutes	DTU089
RUG14616-cluster001	RMAG87-cluster001	0.339117	RUG14616	Firmicutes	DTU089	RMAG87	Firmicutes	DTU089
RUG14775-cluster001	RMAG87-cluster001	0.423972	RUG14775	Firmicutes	DTU089	RMAG87	Firmicutes	DTU089
RUG10645-cluster001	RMAG87-cluster001	0.547171	RUG10645	Firmicutes	DTU089	RMAG87	Firmicutes	DTU089
RUG13942-cluster001	RMAG87-cluster001	0.524837	RUG13942	Firmicutes	DTU089	RMAG87	Firmicutes	DTU089
RUG12828-cluster002	RMAG87-cluster001	0.337483	RUG12828	Firmicutes	CAG-272	RMAG87	Firmicutes	DTU089
RUG13212-cluster001	RMAG87-cluster001	0.525262	RUG13212	Firmicutes	DTU089	RMAG87	Firmicutes	DTU089
RUG13730-cluster002	RMAG87-cluster001	0.321178	RUG13730	Firmicutes	Lachnospiraceae	RMAG87	Firmicutes	DTU089
RUG11341-cluster003	RMAG87-cluster001	0.303406	RUG11341	Firmicutes	Ruminococcaceae	RMAG87	Firmicutes	DTU089
RUG14701-cluster006	RMAG87-cluster001	0.366259	RUG14701	Firmicutes	Lachnospiraceae	RMAG87	Firmicutes	DTU089
RUG13579-cluster004	RMAG87-cluster001	0.52449	RUG13579	Firmicutes	DTU089	RMAG87	Firmicutes	DTU089
RUG10901-cluster002	RMAG87-cluster001	0.551867	RUG10901	Firmicutes	DTU089	RMAG87	Firmicutes	DTU089
RUG14312-cluster004	RMAG87-cluster001	0.390685	RUG14312	Firmicutes	DTU089	RMAG87	Firmicutes	DTU089
RUG14596-cluster004	RMAG87-cluster001	0.313645	RUG14596	Firmicutes	CAG-826	RMAG87	Firmicutes	DTU089
RUG11314-cluster002	RMAG87-cluster001	0.328901	RUG11314	Firmicutes	DTU089	RMAG87	Firmicutes	DTU089
RUG10516-cluster002	RMAG87-cluster001	0.31463	RUG10516	Firmicutes	Lachnospiraceae	RMAG87	Firmicutes	DTU089
RUG14387-cluster005	RMAG87-cluster001	0.422839	RUG14387	Firmicutes	DTU089	RMAG87	Firmicutes	DTU089
RUG14446-cluster002	RMAG87-cluster001	0.415837	RUG14446	Firmicutes	DTU089	RMAG87	Firmicutes	DTU089
RUG11280-cluster002	RMAG87-cluster001	0.301351	RUG11280	Firmicutes	DTU089	RMAG87	Firmicutes	DTU089
RUG14750-cluster003	RMAG87-cluster001	0.338562	RUG14750	Firmicutes	DTU089	RMAG87	Firmicutes	DTU089
RUG14748-cluster002	RMAG87-cluster001	0.309275	RUG14748	Firmicutes	Ruminococcaceae	RMAG87	Firmicutes	DTU089
RUG13527-cluster001	RMAG87-cluster001	0.936866	RUG13527	Firmicutes	DTU089	RMAG87	Firmicutes	DTU089
RUG11351-cluster001	RMAG87-cluster001	0.994379	RUG11351	Firmicutes	DTU089	RMAG87	Firmicutes	DTU089
RUG13267-cluster003	RUG13942-cluster001	0.425214	RUG13267	Firmicutes	DTU089	RUG13942	Firmicutes	DTU089
RUG11661-cluster002	RUG13942-cluster001	0.473014	RUG11661	Firmicutes	DTU089	RUG13942	Firmicutes	DTU089
RUG10445-cluster001	RUG13942-cluster001	0.376228	RUG10445	Firmicutes	DTU089	RUG13942	Firmicutes	DTU089
RUG11668-cluster001	RUG13942-cluster001	0.999386	RUG11668	Firmicutes	DTU089	RUG13942	Firmicutes	DTU089
RUG11722-cluster003	RUG13942-cluster001	0.997021	RUG11722	Firmicutes	DTU089	RUG13942	Firmicutes	DTU089
RUG10971-cluster001	RUG13942-cluster001	0.997148	RUG10971	Firmicutes	DTU089	RUG13942	Firmicutes	DTU089
RUG10787-cluster002	RUG13942-cluster001	0.310104	RUG10787	Firmicutes	DTU089	RUG13942	Firmicutes	DTU089
RUG11096-cluster002	RUG13942-cluster001	0.32552	RUG11096	Firmicutes	DTU089	RUG13942	Firmicutes	DTU089
RUG13211-cluster003	RUG13942-cluster001	0.306502	RUG13211	Firmicutes	DTU089	RUG13942	Firmicutes	DTU089
RUG10737-cluster002	RUG13942-cluster001	0.307076	RUG10737	Firmicutes	DTU089	RUG13942	Firmicutes	DTU089
RUG11265-cluster003	RUG13942-cluster001	0.469532	RUG11265	Firmicutes	DTU089	RUG13942	Firmicutes	DTU089
RUG10410-cluster002	RUG13942-cluster001	0.999319	RUG10410	Firmicutes	DTU089	RUG13942	Firmicutes	DTU089
RUG12215-cluster002	RUG13942-cluster001	0.441112	RUG12215	Firmicutes	DTU089	RUG13942	Firmicutes	DTU089
RUG10841-cluster002	RUG13942-cluster001	0.322462	RUG10841	Firmicutes	DTU089	RUG13942	Firmicutes	DTU089
RUG10343-cluster003	RUG13942-cluster001	0.361329	RUG10343	Firmicutes	DTU089	RUG13942	Firmicutes	DTU089
RUG11600-cluster001	RUG13942-cluster001	0.32389	RUG11600	Firmicutes	DTU089	RUG13942	Firmicutes	DTU089
RUG13453-cluster003	RUG13942-cluster001	0.582437	RUG13453	Firmicutes	DTU089	RUG13942	Firmicutes	DTU089
RUG11010-cluster005	RUG13942-cluster001	0.551003	RUG11010	Firmicutes	DTU089	RUG13942	Firmicutes	DTU089
RUG12632-cluster001	RUG13942-cluster001	0.300782	RUG12632	Bacteroidota	Muribaculaceae	RUG13942	Firmicutes	DTU089
RUG13197-cluster004	RUG13942-cluster001	0.306025	RUG13197	Firmicutes	DTU089	RUG13942	Firmicutes	DTU089
RUG10755-cluster001	RUG13942-cluster001	0.362519	RUG10755	Firmicutes	DTU089	RUG13942	Firmicutes	DTU089
RUG10174-cluster005	RUG13942-cluster001	1	RUG10174	Firmicutes	DTU089	RUG13942	Firmicutes	DTU089
RUG11404-cluster005	RUG13942-cluster001	0.324469	RUG11404	Firmicutes	DTU089	RUG13942	Firmicutes	DTU089
RUG11620-cluster002	RUG13942-cluster001	0.322596	RUG11620	Firmicutes	DTU089	RUG13942	Firmicutes	DTU089
RUG10755-cluster002	RUG13942-cluster001	0.30825	RUG10755	Firmicutes	DTU089	RUG13942	Firmicutes	DTU089
RUG12261-cluster002	RUG13942-cluster001	0.383861	RUG12261	Firmicutes	DTU089	RUG13942	Firmicutes	DTU089
RUG13079-cluster001	RUG13942-cluster001	0.99812	RUG13079	Firmicutes	DTU089	RUG13942	Firmicutes	DTU089
RUG11744-cluster002	RUG13942-cluster001	0.334473	RUG11744	Firmicutes	DTU089	RUG13942	Firmicutes	DTU089
RUG11519-cluster002	RUG13942-cluster001	0.999386	RUG11519	Firmicutes	DTU089	RUG13942	Firmicutes	DTU089
RUG10317-cluster001	RUG13942-cluster001	0.340343	RUG10317	Firmicutes	DTU089	RUG13942	Firmicutes	DTU089
RUG13837-cluster002	RUG13942-cluster001	0.346289	RUG13837	Firmicutes	DTU089	RUG13942	Firmicutes	DTU089
RUG10952-cluster001	RUG13942-cluster001	0.375134	RUG10952	Firmicutes	DTU089	RUG13942	Firmicutes	DTU089
RUG10394-cluster001	RUG13942-cluster001	0.376122	RUG10394	Firmicutes	DTU089	RUG13942	Firmicutes	DTU089
RUG10301-cluster001	RUG13942-cluster001	0.45001	RUG10301	Firmicutes	DTU089	RUG13942	Firmicutes	DTU089
RUG11072-cluster002	RUG13942-cluster001	0.335766	RUG11072	Firmicutes	DTU089	RUG13942	Firmicutes	DTU089
RUG11076-cluster004	RUG13942-cluster001	0.999319	RUG11076	Firmicutes	DTU089	RUG13942	Firmicutes	DTU089
RUG10347-cluster001	RUG13942-cluster001	0.998893	RUG10347	Firmicutes	DTU089	RUG13942	Firmicutes	DTU089
RUG11062-cluster003	RUG13942-cluster001	0.998519	RUG11062	Firmicutes	DTU089	RUG13942	Firmicutes	DTU089
RUG12267-cluster003	RUG13942-cluster001	0.567222	RUG12267	Firmicutes	DTU089	RUG13942	Firmicutes	DTU089
RUG12406-cluster002	RUG13942-cluster001	0.349039	RUG12406	Firmicutes	DTU089	RUG13942	Firmicutes	DTU089
RUG11098-cluster004	RUG13942-cluster001	0.546647	RUG11098	Firmicutes	DTU089	RUG13942	Firmicutes	DTU089
RUG13805-cluster004	RUG13942-cluster001	0.473981	RUG13805	Firmicutes	DTU089	RUG13942	Firmicutes	DTU089
RUG10020-cluster001	RUG13942-cluster001	0.398186	RUG10020	Firmicutes	DTU089	RUG13942	Firmicutes	DTU089
RUG12207-cluster001	RUG13942-cluster001	0.596928	RUG12207	Firmicutes	DTU089	RUG13942	Firmicutes	DTU089
RUG10851-cluster001	RUG13942-cluster001	0.377039	RUG10851	Firmicutes	DTU089	RUG13942	Firmicutes	DTU089
RUG10991-cluster001	RUG13942-cluster001	0.999319	RUG10991	Firmicutes	DTU089	RUG13942	Firmicutes	DTU089
RUG10441-cluster003	RUG13942-cluster001	0.32105	RUG10441	Firmicutes	DTU089	RUG13942	Firmicutes	DTU089
RUG11458-cluster003	RUG13942-cluster001	0.468274	RUG11458	Firmicutes	DTU089	RUG13942	Firmicutes	DTU089
RUG11499-cluster003	RUG13942-cluster001	0.376691	RUG11499	Firmicutes	DTU089	RUG13942	Firmicutes	DTU089
RUG10372-cluster001	RUG13942-cluster001	0.330458	RUG10372	Firmicutes	DTU089	RUG13942	Firmicutes	DTU089
RUG11414-cluster001	RUG13942-cluster001	0.329856	RUG11414	Firmicutes	DTU089	RUG13942	Firmicutes	DTU089
RUG11231-cluster001	RUG13942-cluster001	0.700358	RUG11231	Firmicutes	DTU089	RUG13942	Firmicutes	DTU089
RUG10037-cluster002	RUG13942-cluster001	0.347379	RUG10037	Firmicutes	DTU089	RUG13942	Firmicutes	DTU089
RUG12570-cluster002	RUG13942-cluster001	0.375802	RUG12570	Firmicutes	DTU089	RUG13942	Firmicutes	DTU089
RUG10988-cluster001	RUG13942-cluster001	0.489971	RUG10988	Firmicutes	DTU089	RUG13942	Firmicutes	DTU089
RUG13012-cluster003	RUG13942-cluster001	0.998893	RUG13012	Firmicutes	DTU089	RUG13942	Firmicutes	DTU089
RUG13542-cluster001	RUG13942-cluster001	0.327796	RUG13542	Firmicutes	DTU089	RUG13942	Firmicutes	DTU089
RUG13643-cluster001	RUG13942-cluster001	0.412057	RUG13643	Firmicutes	DTU089	RUG13942	Firmicutes	DTU089
RUG11098-cluster003	RUG13942-cluster001	0.92616	RUG11098	Firmicutes	DTU089	RUG13942	Firmicutes	DTU089
RUG10331-cluster001	RUG13942-cluster001	0.476329	RUG10331	Firmicutes	DTU089	RUG13942	Firmicutes	DTU089
RUG13763-cluster001	RUG13942-cluster001	0.349677	RUG13763	Firmicutes	DTU089	RUG13942	Firmicutes	DTU089
RUG11603-cluster005	RUG13942-cluster001	0.306432	RUG11603	Firmicutes	DTU089	RUG13942	Firmicutes	DTU089
RUG10179-cluster003	RUG13942-cluster001	0.352629	RUG10179	Firmicutes	DTU089	RUG13942	Firmicutes	DTU089
RUG10291-cluster003	RUG13942-cluster001	0.320168	RUG10291	Firmicutes	DTU089	RUG13942	Firmicutes	DTU089
RUG12593-cluster007	RUG13942-cluster001	0.3251	RUG12593	Firmicutes	Ruminococcaceae	RUG13942	Firmicutes	DTU089
RUG11459-cluster001	RUG13942-cluster001	0.423043	RUG11459	Firmicutes	Ruminococcaceae	RUG13942	Firmicutes	DTU089
RUG10703-cluster002	RUG13942-cluster001	0.376259	RUG10703	Firmicutes	DTU089	RUG13942	Firmicutes	DTU089
RUG12803-cluster001	RUG13942-cluster001	0.451029	RUG12803	Firmicutes	DTU089	RUG13942	Firmicutes	DTU089
RUG11515-cluster001	RUG13942-cluster001	0.459975	RUG11515	Firmicutes	DTU089	RUG13942	Firmicutes	DTU089
RUG10845-cluster003	RUG13942-cluster001	0.317782	RUG10845	Firmicutes	DTU089	RUG13942	Firmicutes	DTU089
RUG10645-cluster001	RUG13942-cluster001	0.609935	RUG10645	Firmicutes	DTU089	RUG13942	Firmicutes	DTU089
RUG13073-cluster002	RUG13942-cluster001	0.335196	RUG13073	Firmicutes	DTU089	RUG13942	Firmicutes	DTU089
RUG11306-cluster003	RUG13942-cluster001	0.344165	RUG11306	Firmicutes	DTU089	RUG13942	Firmicutes	DTU089
RUG11666-cluster001	RUG13942-cluster001	0.318635	RUG11666	Firmicutes	DTU089	RUG13942	Firmicutes	DTU089
RUG13212-cluster001	RUG13942-cluster001	0.996914	RUG13212	Firmicutes	DTU089	RUG13942	Firmicutes	DTU089
RUG13730-cluster002	RUG13942-cluster001	0.310392	RUG13730	Firmicutes	Lachnospiraceae	RUG13942	Firmicutes	DTU089
RUG11341-cluster003	RUG13942-cluster001	0.300042	RUG11341	Firmicutes	Ruminococcaceae	RUG13942	Firmicutes	DTU089
RUG13579-cluster004	RUG13942-cluster001	0.999176	RUG13579	Firmicutes	DTU089	RUG13942	Firmicutes	DTU089
RUG10901-cluster002	RUG13942-cluster001	0.612343	RUG10901	Firmicutes	DTU089	RUG13942	Firmicutes	DTU089
RUG13757-cluster002	RUG13942-cluster001	0.349974	RUG13757	Firmicutes	DTU089	RUG13942	Firmicutes	DTU089
RUG13640-cluster002	RUG13942-cluster001	0.310639	RUG13640	Firmicutes	Ruminococcaceae	RUG13942	Firmicutes	DTU089
RUG11888-cluster001	RUG13942-cluster001	0.305118	RUG11888	Firmicutes	DTU089	RUG13942	Firmicutes	DTU089
RUG11280-cluster002	RUG13942-cluster001	0.336129	RUG11280	Firmicutes	DTU089	RUG13942	Firmicutes	DTU089
RUG13581-cluster002	RUG13942-cluster001	0.300669	RUG13581	Firmicutes	DTU089	RUG13942	Firmicutes	DTU089
RUG12378-cluster003	RUG13942-cluster001	0.33194	RUG12378	Firmicutes	DTU089	RUG13942	Firmicutes	DTU089
RUG13267-cluster003	RUG13971-cluster002	0.501621	RUG13267	Firmicutes	DTU089	RUG13971	Firmicutes	DTU089
RUG11355-cluster001	RUG13971-cluster002	0.977267	RUG11355	Firmicutes	DTU089	RUG13971	Firmicutes	DTU089
RUG11661-cluster002	RUG13971-cluster002	0.401077	RUG11661	Firmicutes	DTU089	RUG13971	Firmicutes	DTU089
RUG10445-cluster001	RUG13971-cluster002	0.360236	RUG10445	Firmicutes	DTU089	RUG13971	Firmicutes	DTU089
RUG11668-cluster001	RUG13971-cluster002	0.449617	RUG11668	Firmicutes	DTU089	RUG13971	Firmicutes	DTU089
RUG11722-cluster003	RUG13971-cluster002	0.469791	RUG11722	Firmicutes	DTU089	RUG13971	Firmicutes	DTU089
RUG10971-cluster001	RUG13971-cluster002	0.4695	RUG10971	Firmicutes	DTU089	RUG13971	Firmicutes	DTU089
RUG11096-cluster002	RUG13971-cluster002	0.691489	RUG11096	Firmicutes	DTU089	RUG13971	Firmicutes	DTU089
RUG10737-cluster002	RUG13971-cluster002	0.320552	RUG10737	Firmicutes	DTU089	RUG13971	Firmicutes	DTU089
RUG11265-cluster003	RUG13971-cluster002	0.396044	RUG11265	Firmicutes	DTU089	RUG13971	Firmicutes	DTU089
RUG10410-cluster002	RUG13971-cluster002	0.449339	RUG10410	Firmicutes	DTU089	RUG13971	Firmicutes	DTU089
RUG12215-cluster002	RUG13971-cluster002	0.379506	RUG12215	Firmicutes	DTU089	RUG13971	Firmicutes	DTU089
RUG10841-cluster002	RUG13971-cluster002	0.316016	RUG10841	Firmicutes	DTU089	RUG13971	Firmicutes	DTU089
RUG10343-cluster003	RUG13971-cluster002	0.317433	RUG10343	Firmicutes	DTU089	RUG13971	Firmicutes	DTU089
RUG11600-cluster001	RUG13971-cluster002	0.308043	RUG11600	Firmicutes	DTU089	RUG13971	Firmicutes	DTU089
RUG13453-cluster003	RUG13971-cluster002	0.514393	RUG13453	Firmicutes	DTU089	RUG13971	Firmicutes	DTU089
RUG11010-cluster005	RUG13971-cluster002	0.700064	RUG11010	Firmicutes	DTU089	RUG13971	Firmicutes	DTU089
RUG10755-cluster001	RUG13971-cluster002	0.303132	RUG10755	Firmicutes	DTU089	RUG13971	Firmicutes	DTU089
RUG10174-cluster005	RUG13971-cluster002	0.430681	RUG10174	Firmicutes	DTU089	RUG13971	Firmicutes	DTU089
RUG11404-cluster005	RUG13971-cluster002	0.601011	RUG11404	Firmicutes	DTU089	RUG13971	Firmicutes	DTU089
RUG11620-cluster002	RUG13971-cluster002	0.316551	RUG11620	Firmicutes	DTU089	RUG13971	Firmicutes	DTU089
RUG12261-cluster002	RUG13971-cluster002	0.439074	RUG12261	Firmicutes	DTU089	RUG13971	Firmicutes	DTU089
RUG13079-cluster001	RUG13971-cluster002	0.448982	RUG13079	Firmicutes	DTU089	RUG13971	Firmicutes	DTU089
RUG11744-cluster002	RUG13971-cluster002	0.315831	RUG11744	Firmicutes	DTU089	RUG13971	Firmicutes	DTU089
RUG11519-cluster002	RUG13971-cluster002	0.449617	RUG11519	Firmicutes	DTU089	RUG13971	Firmicutes	DTU089
RUG10317-cluster001	RUG13971-cluster002	0.303296	RUG10317	Firmicutes	DTU089	RUG13971	Firmicutes	DTU089
RUG10952-cluster001	RUG13971-cluster002	0.331055	RUG10952	Firmicutes	DTU089	RUG13971	Firmicutes	DTU089
RUG10394-cluster001	RUG13971-cluster002	0.332202	RUG10394	Firmicutes	DTU089	RUG13971	Firmicutes	DTU089
RUG10301-cluster001	RUG13971-cluster002	0.384753	RUG10301	Firmicutes	DTU089	RUG13971	Firmicutes	DTU089
RUG11072-cluster002	RUG13971-cluster002	0.301996	RUG11072	Firmicutes	DTU089	RUG13971	Firmicutes	DTU089
RUG13416-cluster002	RUG13971-cluster002	0.975414	RUG13416	Firmicutes	DTU089	RUG13971	Firmicutes	DTU089
RUG12961-cluster001	RUG13971-cluster002	0.956147	RUG12961	Firmicutes	DTU089	RUG13971	Firmicutes	DTU089
RUG11076-cluster004	RUG13971-cluster002	0.430733	RUG11076	Firmicutes	DTU089	RUG13971	Firmicutes	DTU089
RUG10347-cluster001	RUG13971-cluster002	0.44983	RUG10347	Firmicutes	DTU089	RUG13971	Firmicutes	DTU089
RUG11062-cluster003	RUG13971-cluster002	0.449513	RUG11062	Firmicutes	DTU089	RUG13971	Firmicutes	DTU089
RUG12267-cluster003	RUG13971-cluster002	0.752841	RUG12267	Firmicutes	DTU089	RUG13971	Firmicutes	DTU089
RUG12406-cluster002	RUG13971-cluster002	0.318393	RUG12406	Firmicutes	DTU089	RUG13971	Firmicutes	DTU089
RUG11098-cluster004	RUG13971-cluster002	0.694034	RUG11098	Firmicutes	DTU089	RUG13971	Firmicutes	DTU089
RUG13805-cluster004	RUG13971-cluster002	0.437313	RUG13805	Firmicutes	DTU089	RUG13971	Firmicutes	DTU089
RUG12207-cluster001	RUG13971-cluster002	0.490508	RUG12207	Firmicutes	DTU089	RUG13971	Firmicutes	DTU089
RUG10851-cluster001	RUG13971-cluster002	0.360438	RUG10851	Firmicutes	DTU089	RUG13971	Firmicutes	DTU089
RUG10991-cluster001	RUG13971-cluster002	0.413926	RUG10991	Firmicutes	DTU089	RUG13971	Firmicutes	DTU089
RUG10441-cluster003	RUG13971-cluster002	0.307647	RUG10441	Firmicutes	DTU089	RUG13971	Firmicutes	DTU089
RUG11458-cluster003	RUG13971-cluster002	0.409729	RUG11458	Firmicutes	DTU089	RUG13971	Firmicutes	DTU089
RUG11499-cluster003	RUG13971-cluster002	0.36047	RUG11499	Firmicutes	DTU089	RUG13971	Firmicutes	DTU089
RUG10372-cluster001	RUG13971-cluster002	0.307452	RUG10372	Firmicutes	DTU089	RUG13971	Firmicutes	DTU089
RUG11414-cluster001	RUG13971-cluster002	0.885316	RUG11414	Firmicutes	DTU089	RUG13971	Firmicutes	DTU089
RUG11231-cluster001	RUG13971-cluster002	0.538776	RUG11231	Firmicutes	DTU089	RUG13971	Firmicutes	DTU089
RUG10988-cluster001	RUG13971-cluster002	0.432655	RUG10988	Firmicutes	DTU089	RUG13971	Firmicutes	DTU089
RUG13012-cluster003	RUG13971-cluster002	0.44983	RUG13012	Firmicutes	DTU089	RUG13971	Firmicutes	DTU089
RUG13542-cluster001	RUG13971-cluster002	0.34254	RUG13542	Firmicutes	DTU089	RUG13971	Firmicutes	DTU089
RUG12099-cluster001	RUG13971-cluster002	0.939036	RUG12099	Firmicutes	DTU089	RUG13971	Firmicutes	DTU089
RUG11098-cluster003	RUG13971-cluster002	0.390141	RUG11098	Firmicutes	DTU089	RUG13971	Firmicutes	DTU089
RUG10331-cluster001	RUG13971-cluster002	0.361218	RUG10331	Firmicutes	DTU089	RUG13971	Firmicutes	DTU089
RUG13763-cluster001	RUG13971-cluster002	0.320338	RUG13763	Firmicutes	DTU089	RUG13971	Firmicutes	DTU089
RUG10179-cluster003	RUG13971-cluster002	0.34136	RUG10179	Firmicutes	DTU089	RUG13971	Firmicutes	DTU089
RUG10291-cluster003	RUG13971-cluster002	0.400588	RUG10291	Firmicutes	DTU089	RUG13971	Firmicutes	DTU089
RUG11751-cluster001	RUG13971-cluster002	0.702222	RUG11751	Firmicutes	DTU089	RUG13971	Firmicutes	DTU089
RUG11459-cluster001	RUG13971-cluster002	0.347183	RUG11459	Firmicutes	Ruminococcaceae	RUG13971	Firmicutes	DTU089
RUG10703-cluster002	RUG13971-cluster002	0.360044	RUG10703	Firmicutes	DTU089	RUG13971	Firmicutes	DTU089
RUG12803-cluster001	RUG13971-cluster002	0.308343	RUG12803	Firmicutes	DTU089	RUG13971	Firmicutes	DTU089
RUG11515-cluster001	RUG13971-cluster002	0.967	RUG11515	Firmicutes	DTU089	RUG13971	Firmicutes	DTU089
RUG10645-cluster001	RUG13971-cluster002	0.495686	RUG10645	Firmicutes	DTU089	RUG13971	Firmicutes	DTU089
RUG13942-cluster001	RUG13971-cluster002	0.449126	RUG13942	Firmicutes	DTU089	RUG13971	Firmicutes	DTU089
RUG13073-cluster002	RUG13971-cluster002	0.303318	RUG13073	Firmicutes	DTU089	RUG13971	Firmicutes	DTU089
RUG11306-cluster003	RUG13971-cluster002	0.311368	RUG11306	Firmicutes	DTU089	RUG13971	Firmicutes	DTU089
RUG11666-cluster001	RUG13971-cluster002	0.304025	RUG11666	Firmicutes	DTU089	RUG13971	Firmicutes	DTU089
RUG13212-cluster001	RUG13971-cluster002	0.449644	RUG13212	Firmicutes	DTU089	RUG13971	Firmicutes	DTU089
RUG13579-cluster004	RUG13971-cluster002	0.449617	RUG13579	Firmicutes	DTU089	RUG13971	Firmicutes	DTU089
RUG10901-cluster002	RUG13971-cluster002	0.485867	RUG10901	Firmicutes	DTU089	RUG13971	Firmicutes	DTU089
RUG10330-cluster003	RUG13971-cluster002	0.933339	RUG10330	Firmicutes	DTU089	RUG13971	Firmicutes	DTU089
RUG11380-cluster001	RUG13971-cluster002	0.978025	RUG11380	Firmicutes	DTU089	RUG13971	Firmicutes	DTU089
RUG13757-cluster002	RUG13971-cluster002	0.332898	RUG13757	Firmicutes	DTU089	RUG13971	Firmicutes	DTU089
RUG11888-cluster001	RUG13971-cluster002	0.92755	RUG11888	Firmicutes	DTU089	RUG13971	Firmicutes	DTU089
RUG13625-cluster001	RUG13971-cluster002	0.883029	RUG13625	Firmicutes	DTU089	RUG13971	Firmicutes	DTU089
RUG11269-cluster003	RUG13971-cluster002	0.3169	RUG11269	Firmicutes	DTU089	RUG13971	Firmicutes	DTU089
RUG11280-cluster002	RUG13971-cluster002	0.315616	RUG11280	Firmicutes	DTU089	RUG13971	Firmicutes	DTU089
RUG13581-cluster002	RUG13971-cluster002	0.913453	RUG13581	Firmicutes	DTU089	RUG13971	Firmicutes	DTU089
RUG13832-cluster001	RUG13971-cluster002	0.991628	RUG13832	Firmicutes	DTU089	RUG13971	Firmicutes	DTU089
RUG13267-cluster003	RUG14782-cluster002	0.356032	RUG13267	Firmicutes	DTU089	RUG14782	Firmicutes	DTU089
RUG14696-cluster002	RUG14782-cluster002	0.441757	RUG14696	Firmicutes	DTU089	RUG14782	Firmicutes	DTU089
RUG11338-cluster001	RUG14782-cluster002	0.529687	RUG11338	Firmicutes	DTU089	RUG14782	Firmicutes	DTU089
RUG11661-cluster002	RUG14782-cluster002	0.880835	RUG11661	Firmicutes	DTU089	RUG14782	Firmicutes	DTU089
RUG10445-cluster001	RUG14782-cluster002	0.970874	RUG10445	Firmicutes	DTU089	RUG14782	Firmicutes	DTU089
RUG11668-cluster001	RUG14782-cluster002	0.462119	RUG11668	Firmicutes	DTU089	RUG14782	Firmicutes	DTU089
RUG11722-cluster003	RUG14782-cluster002	0.486701	RUG11722	Firmicutes	DTU089	RUG14782	Firmicutes	DTU089
RUG10971-cluster001	RUG14782-cluster002	0.486877	RUG10971	Firmicutes	DTU089	RUG14782	Firmicutes	DTU089
RUG10787-cluster002	RUG14782-cluster002	0.948379	RUG10787	Firmicutes	DTU089	RUG14782	Firmicutes	DTU089
RUG11096-cluster002	RUG14782-cluster002	0.341302	RUG11096	Firmicutes	DTU089	RUG14782	Firmicutes	DTU089
RUG10737-cluster002	RUG14782-cluster002	0.86841	RUG10737	Firmicutes	DTU089	RUG14782	Firmicutes	DTU089
RUG11265-cluster003	RUG14782-cluster002	0.988326	RUG11265	Firmicutes	DTU089	RUG14782	Firmicutes	DTU089
RUG10410-cluster002	RUG14782-cluster002	0.462102	RUG10410	Firmicutes	DTU089	RUG14782	Firmicutes	DTU089
RUG12215-cluster002	RUG14782-cluster002	0.365526	RUG12215	Firmicutes	DTU089	RUG14782	Firmicutes	DTU089
RUG10841-cluster002	RUG14782-cluster002	0.961112	RUG10841	Firmicutes	DTU089	RUG14782	Firmicutes	DTU089
RUG10343-cluster003	RUG14782-cluster002	0.970879	RUG10343	Firmicutes	DTU089	RUG14782	Firmicutes	DTU089
RUG10749-cluster001	RUG14782-cluster002	0.979137	RUG10749	Firmicutes	DTU089	RUG14782	Firmicutes	DTU089
RUG11600-cluster001	RUG14782-cluster002	0.967673	RUG11600	Firmicutes	DTU089	RUG14782	Firmicutes	DTU089
RUG13453-cluster003	RUG14782-cluster002	0.466655	RUG13453	Firmicutes	DTU089	RUG14782	Firmicutes	DTU089
RUG11010-cluster005	RUG14782-cluster002	0.466437	RUG11010	Firmicutes	DTU089	RUG14782	Firmicutes	DTU089
RUG11319-cluster002	RUG14782-cluster002	0.731517	RUG11319	Firmicutes	DTU089	RUG14782	Firmicutes	DTU089
RUG10755-cluster001	RUG14782-cluster002	0.312622	RUG10755	Firmicutes	DTU089	RUG14782	Firmicutes	DTU089
RUG10174-cluster005	RUG14782-cluster002	0.440081	RUG10174	Firmicutes	DTU089	RUG14782	Firmicutes	DTU089
RUG10363-cluster002	RUG14782-cluster002	0.994865	RUG10363	Firmicutes	DTU089	RUG14782	Firmicutes	DTU089
RUG11620-cluster002	RUG14782-cluster002	0.979053	RUG11620	Firmicutes	DTU089	RUG14782	Firmicutes	DTU089
RUG12261-cluster002	RUG14782-cluster002	0.808145	RUG12261	Firmicutes	DTU089	RUG14782	Firmicutes	DTU089
RUG13079-cluster001	RUG14782-cluster002	0.461716	RUG13079	Firmicutes	DTU089	RUG14782	Firmicutes	DTU089
RUG11744-cluster002	RUG14782-cluster002	0.975053	RUG11744	Firmicutes	DTU089	RUG14782	Firmicutes	DTU089
RUG11519-cluster002	RUG14782-cluster002	0.462119	RUG11519	Firmicutes	DTU089	RUG14782	Firmicutes	DTU089
RUG10317-cluster001	RUG14782-cluster002	0.998255	RUG10317	Firmicutes	DTU089	RUG14782	Firmicutes	DTU089
RUG13837-cluster002	RUG14782-cluster002	0.40193	RUG13837	Firmicutes	DTU089	RUG14782	Firmicutes	DTU089
RUG10952-cluster001	RUG14782-cluster002	0.994774	RUG10952	Firmicutes	DTU089	RUG14782	Firmicutes	DTU089
RUG10394-cluster001	RUG14782-cluster002	0.994605	RUG10394	Firmicutes	DTU089	RUG14782	Firmicutes	DTU089
RUG10301-cluster001	RUG14782-cluster002	0.407345	RUG10301	Firmicutes	DTU089	RUG14782	Firmicutes	DTU089
RUG11072-cluster002	RUG14782-cluster002	0.997567	RUG11072	Firmicutes	DTU089	RUG14782	Firmicutes	DTU089
RUG12961-cluster001	RUG14782-cluster002	0.310398	RUG12961	Firmicutes	DTU089	RUG14782	Firmicutes	DTU089
RUG11076-cluster004	RUG14782-cluster002	0.439907	RUG11076	Firmicutes	DTU089	RUG14782	Firmicutes	DTU089
RUG10347-cluster001	RUG14782-cluster002	0.462119	RUG10347	Firmicutes	DTU089	RUG14782	Firmicutes	DTU089
RUG11062-cluster003	RUG14782-cluster002	0.461752	RUG11062	Firmicutes	DTU089	RUG14782	Firmicutes	DTU089
RUG12267-cluster003	RUG14782-cluster002	0.465735	RUG12267	Firmicutes	DTU089	RUG14782	Firmicutes	DTU089
RUG12406-cluster002	RUG14782-cluster002	0.956122	RUG12406	Firmicutes	DTU089	RUG14782	Firmicutes	DTU089
RUG11098-cluster004	RUG14782-cluster002	0.459544	RUG11098	Firmicutes	DTU089	RUG14782	Firmicutes	DTU089
RUG13805-cluster004	RUG14782-cluster002	0.73871	RUG13805	Firmicutes	DTU089	RUG14782	Firmicutes	DTU089
RUG14485-cluster002	RUG14782-cluster002	0.9819	RUG14485	Firmicutes	DTU089	RUG14782	Firmicutes	DTU089
RUG14337-cluster001	RUG14782-cluster002	0.995149	RUG14337	Firmicutes	DTU089	RUG14782	Firmicutes	DTU089
RUG12207-cluster001	RUG14782-cluster002	0.4997	RUG12207	Firmicutes	DTU089	RUG14782	Firmicutes	DTU089
RUG10851-cluster001	RUG14782-cluster002	0.339477	RUG10851	Firmicutes	DTU089	RUG14782	Firmicutes	DTU089
RUG10991-cluster001	RUG14782-cluster002	0.419764	RUG10991	Firmicutes	DTU089	RUG14782	Firmicutes	DTU089
RUG11616-cluster003	RUG14782-cluster002	0.469795	RUG11616	Firmicutes	DTU089	RUG14782	Firmicutes	DTU089
RUG10441-cluster003	RUG14782-cluster002	0.420093	RUG10441	Firmicutes	DTU089	RUG14782	Firmicutes	DTU089
RUG11458-cluster003	RUG14782-cluster002	0.547316	RUG11458	Firmicutes	DTU089	RUG14782	Firmicutes	DTU089
RUG11499-cluster003	RUG14782-cluster002	0.982116	RUG11499	Firmicutes	DTU089	RUG14782	Firmicutes	DTU089
RUG10372-cluster001	RUG14782-cluster002	0.326064	RUG10372	Firmicutes	DTU089	RUG14782	Firmicutes	DTU089
RUG14448-cluster002	RUG14782-cluster002	0.42885	RUG14448	Firmicutes	DTU089	RUG14782	Firmicutes	DTU089
RUG14281-cluster001	RUG14782-cluster002	0.383815	RUG14281	Firmicutes	Ruminococcaceae	RUG14782	Firmicutes	DTU089
RUG14071-cluster004	RUG14782-cluster002	0.322646	RUG14071	Firmicutes	DTU089	RUG14782	Firmicutes	DTU089
RUG11231-cluster001	RUG14782-cluster002	0.543709	RUG11231	Firmicutes	DTU089	RUG14782	Firmicutes	DTU089
RUG10007-cluster004	RUG14782-cluster002	0.835063	RUG10007	Firmicutes	DTU089	RUG14782	Firmicutes	DTU089
RUG12570-cluster002	RUG14782-cluster002	0.322739	RUG12570	Firmicutes	DTU089	RUG14782	Firmicutes	DTU089
RUG10988-cluster001	RUG14782-cluster002	0.421722	RUG10988	Firmicutes	DTU089	RUG14782	Firmicutes	DTU089
RUG13012-cluster003	RUG14782-cluster002	0.462119	RUG13012	Firmicutes	DTU089	RUG14782	Firmicutes	DTU089
RUG13542-cluster001	RUG14782-cluster002	0.326428	RUG13542	Firmicutes	DTU089	RUG14782	Firmicutes	DTU089
RUG14692-cluster001	RUG14782-cluster002	0.335896	RUG14692	Firmicutes	DTU089	RUG14782	Firmicutes	DTU089
RUG13643-cluster001	RUG14782-cluster002	0.33924	RUG13643	Firmicutes	DTU089	RUG14782	Firmicutes	DTU089
RUG11098-cluster003	RUG14782-cluster002	0.39179	RUG11098	Firmicutes	DTU089	RUG14782	Firmicutes	DTU089
RUG10331-cluster001	RUG14782-cluster002	0.464632	RUG10331	Firmicutes	DTU089	RUG14782	Firmicutes	DTU089
RUG13763-cluster001	RUG14782-cluster002	0.312828	RUG13763	Firmicutes	DTU089	RUG14782	Firmicutes	DTU089
RUG10920-cluster002	RUG14782-cluster002	0.794013	RUG10920	Firmicutes	DTU089	RUG14782	Firmicutes	DTU089
RUG10179-cluster003	RUG14782-cluster002	0.982103	RUG10179	Firmicutes	DTU089	RUG14782	Firmicutes	DTU089
RUG13796-cluster001	RUG14782-cluster002	0.485778	RUG13796	Firmicutes	DTU089	RUG14782	Firmicutes	DTU089
RUG11459-cluster001	RUG14782-cluster002	0.318623	RUG11459	Firmicutes	Ruminococcaceae	RUG14782	Firmicutes	DTU089
RUG14342-cluster003	RUG14782-cluster002	0.359514	RUG14342	Firmicutes	DTU089	RUG14782	Firmicutes	DTU089
RUG10703-cluster002	RUG14782-cluster002	0.980086	RUG10703	Firmicutes	DTU089	RUG14782	Firmicutes	DTU089
RUG12803-cluster001	RUG14782-cluster002	0.373514	RUG12803	Firmicutes	DTU089	RUG14782	Firmicutes	DTU089
RUG11515-cluster001	RUG14782-cluster002	0.393187	RUG11515	Firmicutes	DTU089	RUG14782	Firmicutes	DTU089
RUG14275-cluster001	RUG14782-cluster002	0.447833	RUG14275	Firmicutes	DTU089	RUG14782	Firmicutes	DTU089
RUG14616-cluster001	RUG14782-cluster002	0.993751	RUG14616	Firmicutes	DTU089	RUG14782	Firmicutes	DTU089
RUG14775-cluster001	RUG14782-cluster002	0.384449	RUG14775	Firmicutes	DTU089	RUG14782	Firmicutes	DTU089
RUG10645-cluster001	RUG14782-cluster002	0.497733	RUG10645	Firmicutes	DTU089	RUG14782	Firmicutes	DTU089
RUG13942-cluster001	RUG14782-cluster002	0.462286	RUG13942	Firmicutes	DTU089	RUG14782	Firmicutes	DTU089
RUG10953-cluster001	RUG14782-cluster002	0.993687	RUG10953	Firmicutes	DTU089	RUG14782	Firmicutes	DTU089
RUG13073-cluster002	RUG14782-cluster002	0.301133	RUG13073	Firmicutes	DTU089	RUG14782	Firmicutes	DTU089
RUG11306-cluster003	RUG14782-cluster002	0.320333	RUG11306	Firmicutes	DTU089	RUG14782	Firmicutes	DTU089
RUG11666-cluster001	RUG14782-cluster002	0.874831	RUG11666	Firmicutes	DTU089	RUG14782	Firmicutes	DTU089
RUG13212-cluster001	RUG14782-cluster002	0.461842	RUG13212	Firmicutes	DTU089	RUG14782	Firmicutes	DTU089
RUG11341-cluster003	RUG14782-cluster002	0.342238	RUG11341	Firmicutes	Ruminococcaceae	RUG14782	Firmicutes	DTU089
RUG12979-cluster004	RUG14782-cluster002	0.788988	RUG12979	Firmicutes	DTU089	RUG14782	Firmicutes	DTU089
RUG13579-cluster004	RUG14782-cluster002	0.462119	RUG13579	Firmicutes	DTU089	RUG14782	Firmicutes	DTU089
RUG10901-cluster002	RUG14782-cluster002	0.491049	RUG10901	Firmicutes	DTU089	RUG14782	Firmicutes	DTU089
RUG14312-cluster004	RUG14782-cluster002	0.300405	RUG14312	Firmicutes	DTU089	RUG14782	Firmicutes	DTU089
RUG13757-cluster002	RUG14782-cluster002	0.740802	RUG13757	Firmicutes	DTU089	RUG14782	Firmicutes	DTU089
RUG12030-cluster002	RUG14782-cluster002	0.99139	RUG12030	Firmicutes	DTU089	RUG14782	Firmicutes	DTU089
RUG11559-cluster003	RUG14782-cluster002	0.718627	RUG11559	Firmicutes	DTU089	RUG14782	Firmicutes	DTU089
RUG11672-cluster005	RUG14782-cluster002	0.732994	RUG11672	Firmicutes	DTU089	RUG14782	Firmicutes	DTU089
RUG13640-cluster002	RUG14782-cluster002	0.310554	RUG13640	Firmicutes	Ruminococcaceae	RUG14782	Firmicutes	DTU089
RUG11888-cluster001	RUG14782-cluster002	0.304892	RUG11888	Firmicutes	DTU089	RUG14782	Firmicutes	DTU089
RUG14387-cluster005	RUG14782-cluster002	0.437077	RUG14387	Firmicutes	DTU089	RUG14782	Firmicutes	DTU089
RUG14446-cluster002	RUG14782-cluster002	0.393608	RUG14446	Firmicutes	DTU089	RUG14782	Firmicutes	DTU089
RUG11528-cluster004	RUG14782-cluster002	0.749611	RUG11528	Firmicutes	DTU089	RUG14782	Firmicutes	DTU089
RUG11280-cluster002	RUG14782-cluster002	0.968471	RUG11280	Firmicutes	DTU089	RUG14782	Firmicutes	DTU089
RUG14750-cluster003	RUG14782-cluster002	0.323277	RUG14750	Firmicutes	DTU089	RUG14782	Firmicutes	DTU089
RUG13241-cluster003	RUG14782-cluster002	0.907779	RUG13241	Firmicutes	DTU089	RUG14782	Firmicutes	DTU089
RUG14522-cluster003	RUG14782-cluster002	0.941815	RUG14522	Firmicutes	DTU089	RUG14782	Firmicutes	DTU089
RUG13950-cluster003	RUG14782-cluster002	0.813532	RUG13950	Firmicutes	DTU089	RUG14782	Firmicutes	DTU089
RUG11058-cluster003	RUG14782-cluster002	0.743762	RUG11058	Firmicutes	DTU089	RUG14782	Firmicutes	DTU089
RUG14588-cluster001	RUG14782-cluster002	0.51205	RUG14588	Firmicutes	DTU089	RUG14782	Firmicutes	DTU089
RUG13267-cluster003	RUG14485-cluster002	0.37278	RUG13267	Firmicutes	DTU089	RUG14485	Firmicutes	DTU089
RUG11338-cluster001	RUG14485-cluster002	0.524034	RUG11338	Firmicutes	DTU089	RUG14485	Firmicutes	DTU089
RUG11661-cluster002	RUG14485-cluster002	0.882731	RUG11661	Firmicutes	DTU089	RUG14485	Firmicutes	DTU089
RUG10445-cluster001	RUG14485-cluster002	0.986703	RUG10445	Firmicutes	DTU089	RUG14485	Firmicutes	DTU089
RUG11668-cluster001	RUG14485-cluster002	0.457303	RUG11668	Firmicutes	DTU089	RUG14485	Firmicutes	DTU089
RUG11722-cluster003	RUG14485-cluster002	0.481509	RUG11722	Firmicutes	DTU089	RUG14485	Firmicutes	DTU089
RUG10971-cluster001	RUG14485-cluster002	0.481685	RUG10971	Firmicutes	DTU089	RUG14485	Firmicutes	DTU089
RUG10787-cluster002	RUG14485-cluster002	0.9655	RUG10787	Firmicutes	DTU089	RUG14485	Firmicutes	DTU089
RUG11096-cluster002	RUG14485-cluster002	0.338523	RUG11096	Firmicutes	DTU089	RUG14485	Firmicutes	DTU089
RUG10737-cluster002	RUG14485-cluster002	0.899634	RUG10737	Firmicutes	DTU089	RUG14485	Firmicutes	DTU089
RUG11265-cluster003	RUG14485-cluster002	0.989242	RUG11265	Firmicutes	DTU089	RUG14485	Firmicutes	DTU089
RUG10410-cluster002	RUG14485-cluster002	0.457286	RUG10410	Firmicutes	DTU089	RUG14485	Firmicutes	DTU089
RUG12215-cluster002	RUG14485-cluster002	0.361701	RUG12215	Firmicutes	DTU089	RUG14485	Firmicutes	DTU089
RUG10841-cluster002	RUG14485-cluster002	0.979056	RUG10841	Firmicutes	DTU089	RUG14485	Firmicutes	DTU089
RUG10343-cluster003	RUG14485-cluster002	0.971578	RUG10343	Firmicutes	DTU089	RUG14485	Firmicutes	DTU089
RUG10749-cluster001	RUG14485-cluster002	0.979554	RUG10749	Firmicutes	DTU089	RUG14485	Firmicutes	DTU089
RUG11600-cluster001	RUG14485-cluster002	0.893275	RUG11600	Firmicutes	DTU089	RUG14485	Firmicutes	DTU089
RUG13453-cluster003	RUG14485-cluster002	0.459743	RUG13453	Firmicutes	DTU089	RUG14485	Firmicutes	DTU089
RUG11010-cluster005	RUG14485-cluster002	0.460719	RUG11010	Firmicutes	DTU089	RUG14485	Firmicutes	DTU089
RUG11319-cluster002	RUG14485-cluster002	0.767426	RUG11319	Firmicutes	DTU089	RUG14485	Firmicutes	DTU089
RUG10755-cluster001	RUG14485-cluster002	0.309191	RUG10755	Firmicutes	DTU089	RUG14485	Firmicutes	DTU089
RUG10174-cluster005	RUG14485-cluster002	0.435601	RUG10174	Firmicutes	DTU089	RUG14485	Firmicutes	DTU089
RUG10363-cluster002	RUG14485-cluster002	0.953663	RUG10363	Firmicutes	DTU089	RUG14485	Firmicutes	DTU089
RUG11620-cluster002	RUG14485-cluster002	0.996821	RUG11620	Firmicutes	DTU089	RUG14485	Firmicutes	DTU089
RUG12261-cluster002	RUG14485-cluster002	0.797831	RUG12261	Firmicutes	DTU089	RUG14485	Firmicutes	DTU089
RUG13079-cluster001	RUG14485-cluster002	0.4569	RUG13079	Firmicutes	DTU089	RUG14485	Firmicutes	DTU089
RUG11744-cluster002	RUG14485-cluster002	0.992328	RUG11744	Firmicutes	DTU089	RUG14485	Firmicutes	DTU089
RUG11519-cluster002	RUG14485-cluster002	0.457303	RUG11519	Firmicutes	DTU089	RUG14485	Firmicutes	DTU089
RUG10317-cluster001	RUG14485-cluster002	0.954392	RUG10317	Firmicutes	DTU089	RUG14485	Firmicutes	DTU089
RUG13837-cluster002	RUG14485-cluster002	0.359951	RUG13837	Firmicutes	DTU089	RUG14485	Firmicutes	DTU089
RUG10952-cluster001	RUG14485-cluster002	0.995467	RUG10952	Firmicutes	DTU089	RUG14485	Firmicutes	DTU089
RUG10394-cluster001	RUG14485-cluster002	0.996668	RUG10394	Firmicutes	DTU089	RUG14485	Firmicutes	DTU089
RUG10301-cluster001	RUG14485-cluster002	0.402264	RUG10301	Firmicutes	DTU089	RUG14485	Firmicutes	DTU089
RUG11072-cluster002	RUG14485-cluster002	0.954365	RUG11072	Firmicutes	DTU089	RUG14485	Firmicutes	DTU089
RUG12961-cluster001	RUG14485-cluster002	0.307534	RUG12961	Firmicutes	DTU089	RUG14485	Firmicutes	DTU089
RUG11076-cluster004	RUG14485-cluster002	0.435427	RUG11076	Firmicutes	DTU089	RUG14485	Firmicutes	DTU089
RUG10347-cluster001	RUG14485-cluster002	0.457303	RUG10347	Firmicutes	DTU089	RUG14485	Firmicutes	DTU089
RUG11062-cluster003	RUG14485-cluster002	0.456936	RUG11062	Firmicutes	DTU089	RUG14485	Firmicutes	DTU089
RUG12267-cluster003	RUG14485-cluster002	0.459026	RUG12267	Firmicutes	DTU089	RUG14485	Firmicutes	DTU089
RUG12406-cluster002	RUG14485-cluster002	0.955338	RUG12406	Firmicutes	DTU089	RUG14485	Firmicutes	DTU089
RUG11098-cluster004	RUG14485-cluster002	0.453825	RUG11098	Firmicutes	DTU089	RUG14485	Firmicutes	DTU089
RUG13805-cluster004	RUG14485-cluster002	0.727385	RUG13805	Firmicutes	DTU089	RUG14485	Firmicutes	DTU089
RUG14337-cluster001	RUG14485-cluster002	0.994948	RUG14337	Firmicutes	DTU089	RUG14485	Firmicutes	DTU089
RUG12207-cluster001	RUG14485-cluster002	0.494193	RUG12207	Firmicutes	DTU089	RUG14485	Firmicutes	DTU089
RUG10851-cluster001	RUG14485-cluster002	0.335643	RUG10851	Firmicutes	DTU089	RUG14485	Firmicutes	DTU089
RUG10991-cluster001	RUG14485-cluster002	0.415587	RUG10991	Firmicutes	DTU089	RUG14485	Firmicutes	DTU089
RUG11616-cluster003	RUG14485-cluster002	0.489567	RUG11616	Firmicutes	DTU089	RUG14485	Firmicutes	DTU089
RUG10441-cluster003	RUG14485-cluster002	0.420744	RUG10441	Firmicutes	DTU089	RUG14485	Firmicutes	DTU089
RUG11458-cluster003	RUG14485-cluster002	0.539507	RUG11458	Firmicutes	DTU089	RUG14485	Firmicutes	DTU089
RUG11499-cluster003	RUG14485-cluster002	0.998598	RUG11499	Firmicutes	DTU089	RUG14485	Firmicutes	DTU089
RUG10372-cluster001	RUG14485-cluster002	0.324291	RUG10372	Firmicutes	DTU089	RUG14485	Firmicutes	DTU089
RUG14448-cluster002	RUG14485-cluster002	0.423024	RUG14448	Firmicutes	DTU089	RUG14485	Firmicutes	DTU089
RUG14281-cluster001	RUG14485-cluster002	0.377749	RUG14281	Firmicutes	Ruminococcaceae	RUG14485	Firmicutes	DTU089
RUG14071-cluster004	RUG14485-cluster002	0.334784	RUG14071	Firmicutes	DTU089	RUG14485	Firmicutes	DTU089
RUG11231-cluster001	RUG14485-cluster002	0.536174	RUG11231	Firmicutes	DTU089	RUG14485	Firmicutes	DTU089
RUG10007-cluster004	RUG14485-cluster002	0.814124	RUG10007	Firmicutes	DTU089	RUG14485	Firmicutes	DTU089
RUG12570-cluster002	RUG14485-cluster002	0.318749	RUG12570	Firmicutes	DTU089	RUG14485	Firmicutes	DTU089
RUG10988-cluster001	RUG14485-cluster002	0.417111	RUG10988	Firmicutes	DTU089	RUG14485	Firmicutes	DTU089
RUG13012-cluster003	RUG14485-cluster002	0.457303	RUG13012	Firmicutes	DTU089	RUG14485	Firmicutes	DTU089
RUG13542-cluster001	RUG14485-cluster002	0.324331	RUG13542	Firmicutes	DTU089	RUG14485	Firmicutes	DTU089
RUG13643-cluster001	RUG14485-cluster002	0.333551	RUG13643	Firmicutes	DTU089	RUG14485	Firmicutes	DTU089
RUG11098-cluster003	RUG14485-cluster002	0.387725	RUG11098	Firmicutes	DTU089	RUG14485	Firmicutes	DTU089
RUG10331-cluster001	RUG14485-cluster002	0.460331	RUG10331	Firmicutes	DTU089	RUG14485	Firmicutes	DTU089
RUG13763-cluster001	RUG14485-cluster002	0.30899	RUG13763	Firmicutes	DTU089	RUG14485	Firmicutes	DTU089
RUG10920-cluster002	RUG14485-cluster002	0.776066	RUG10920	Firmicutes	DTU089	RUG14485	Firmicutes	DTU089
RUG10179-cluster003	RUG14485-cluster002	0.998441	RUG10179	Firmicutes	DTU089	RUG14485	Firmicutes	DTU089
RUG13796-cluster001	RUG14485-cluster002	0.479695	RUG13796	Firmicutes	DTU089	RUG14485	Firmicutes	DTU089
RUG11459-cluster001	RUG14485-cluster002	0.313673	RUG11459	Firmicutes	Ruminococcaceae	RUG14485	Firmicutes	DTU089
RUG14342-cluster003	RUG14485-cluster002	0.355525	RUG14342	Firmicutes	DTU089	RUG14485	Firmicutes	DTU089
RUG10703-cluster002	RUG14485-cluster002	0.997844	RUG10703	Firmicutes	DTU089	RUG14485	Firmicutes	DTU089
RUG12803-cluster001	RUG14485-cluster002	0.367688	RUG12803	Firmicutes	DTU089	RUG14485	Firmicutes	DTU089
RUG11515-cluster001	RUG14485-cluster002	0.388419	RUG11515	Firmicutes	DTU089	RUG14485	Firmicutes	DTU089
RUG14275-cluster001	RUG14485-cluster002	0.442069	RUG14275	Firmicutes	DTU089	RUG14485	Firmicutes	DTU089
RUG10645-cluster001	RUG14485-cluster002	0.492185	RUG10645	Firmicutes	DTU089	RUG14485	Firmicutes	DTU089
RUG13942-cluster001	RUG14485-cluster002	0.457469	RUG13942	Firmicutes	DTU089	RUG14485	Firmicutes	DTU089
RUG10953-cluster001	RUG14485-cluster002	0.952038	RUG10953	Firmicutes	DTU089	RUG14485	Firmicutes	DTU089
RUG11306-cluster003	RUG14485-cluster002	0.318041	RUG11306	Firmicutes	DTU089	RUG14485	Firmicutes	DTU089
RUG11666-cluster001	RUG14485-cluster002	0.836539	RUG11666	Firmicutes	DTU089	RUG14485	Firmicutes	DTU089
RUG13212-cluster001	RUG14485-cluster002	0.457026	RUG13212	Firmicutes	DTU089	RUG14485	Firmicutes	DTU089
RUG11341-cluster003	RUG14485-cluster002	0.33689	RUG11341	Firmicutes	Ruminococcaceae	RUG14485	Firmicutes	DTU089
RUG12979-cluster004	RUG14485-cluster002	0.853675	RUG12979	Firmicutes	DTU089	RUG14485	Firmicutes	DTU089
RUG13579-cluster004	RUG14485-cluster002	0.457303	RUG13579	Firmicutes	DTU089	RUG14485	Firmicutes	DTU089
RUG10901-cluster002	RUG14485-cluster002	0.484865	RUG10901	Firmicutes	DTU089	RUG14485	Firmicutes	DTU089
RUG13757-cluster002	RUG14485-cluster002	0.769198	RUG13757	Firmicutes	DTU089	RUG14485	Firmicutes	DTU089
RUG12030-cluster002	RUG14485-cluster002	0.955379	RUG12030	Firmicutes	DTU089	RUG14485	Firmicutes	DTU089
RUG11559-cluster003	RUG14485-cluster002	0.793791	RUG11559	Firmicutes	DTU089	RUG14485	Firmicutes	DTU089
RUG11672-cluster005	RUG14485-cluster002	0.718447	RUG11672	Firmicutes	DTU089	RUG14485	Firmicutes	DTU089
RUG13640-cluster002	RUG14485-cluster002	0.306205	RUG13640	Firmicutes	Ruminococcaceae	RUG14485	Firmicutes	DTU089
RUG11888-cluster001	RUG14485-cluster002	0.302162	RUG11888	Firmicutes	DTU089	RUG14485	Firmicutes	DTU089
RUG14387-cluster005	RUG14485-cluster002	0.432491	RUG14387	Firmicutes	DTU089	RUG14485	Firmicutes	DTU089
RUG14446-cluster002	RUG14485-cluster002	0.389776	RUG14446	Firmicutes	DTU089	RUG14485	Firmicutes	DTU089
RUG11528-cluster004	RUG14485-cluster002	0.641365	RUG11528	Firmicutes	DTU089	RUG14485	Firmicutes	DTU089
RUG11280-cluster002	RUG14485-cluster002	0.986921	RUG11280	Firmicutes	DTU089	RUG14485	Firmicutes	DTU089
RUG13241-cluster003	RUG14485-cluster002	0.861798	RUG13241	Firmicutes	DTU089	RUG14485	Firmicutes	DTU089
RUG13950-cluster003	RUG14485-cluster002	0.798278	RUG13950	Firmicutes	DTU089	RUG14485	Firmicutes	DTU089
RUG11058-cluster003	RUG14485-cluster002	0.730801	RUG11058	Firmicutes	DTU089	RUG14485	Firmicutes	DTU089
RUG13267-cluster003	RMAG385-cluster002	0.34501	RUG13267	Firmicutes	DTU089	RMAG385	Firmicutes	Ruminococcaceae
RUG14696-cluster002	RMAG385-cluster002	0.438704	RUG14696	Firmicutes	DTU089	RMAG385	Firmicutes	Ruminococcaceae
RUG11661-cluster002	RMAG385-cluster002	0.444031	RUG11661	Firmicutes	DTU089	RMAG385	Firmicutes	Ruminococcaceae
RUG10445-cluster001	RMAG385-cluster002	0.368347	RUG10445	Firmicutes	DTU089	RMAG385	Firmicutes	Ruminococcaceae
RUG11668-cluster001	RMAG385-cluster002	0.457916	RUG11668	Firmicutes	DTU089	RMAG385	Firmicutes	Ruminococcaceae
RUG11722-cluster003	RMAG385-cluster002	0.480569	RUG11722	Firmicutes	DTU089	RMAG385	Firmicutes	Ruminococcaceae
RUG10971-cluster001	RMAG385-cluster002	0.481172	RUG10971	Firmicutes	DTU089	RMAG385	Firmicutes	Ruminococcaceae
RUG10787-cluster002	RMAG385-cluster002	0.337537	RUG10787	Firmicutes	DTU089	RMAG385	Firmicutes	Ruminococcaceae
RUG10737-cluster002	RMAG385-cluster002	0.329081	RUG10737	Firmicutes	DTU089	RMAG385	Firmicutes	Ruminococcaceae
RUG11265-cluster003	RMAG385-cluster002	0.443472	RUG11265	Firmicutes	DTU089	RMAG385	Firmicutes	Ruminococcaceae
RUG10410-cluster002	RMAG385-cluster002	0.458316	RUG10410	Firmicutes	DTU089	RMAG385	Firmicutes	Ruminococcaceae
RUG12215-cluster002	RMAG385-cluster002	0.391632	RUG12215	Firmicutes	DTU089	RMAG385	Firmicutes	Ruminococcaceae
RUG10841-cluster002	RMAG385-cluster002	0.320296	RUG10841	Firmicutes	DTU089	RMAG385	Firmicutes	Ruminococcaceae
RUG10343-cluster003	RMAG385-cluster002	0.352303	RUG10343	Firmicutes	DTU089	RMAG385	Firmicutes	Ruminococcaceae
RUG11600-cluster001	RMAG385-cluster002	0.317133	RUG11600	Firmicutes	DTU089	RMAG385	Firmicutes	Ruminococcaceae
RUG13453-cluster003	RMAG385-cluster002	0.722062	RUG13453	Firmicutes	DTU089	RMAG385	Firmicutes	Ruminococcaceae
RUG11010-cluster005	RMAG385-cluster002	0.511032	RUG11010	Firmicutes	DTU089	RMAG385	Firmicutes	Ruminococcaceae
RUG10073-cluster007	RMAG385-cluster002	0.34515	RUG10073	Firmicutes	Lachnospiraceae	RMAG385	Firmicutes	Ruminococcaceae
RUG10232-cluster003	RMAG385-cluster002	0.97996	RUG10232	Firmicutes	Ruminococcaceae	RMAG385	Firmicutes	Ruminococcaceae
RUG10174-cluster005	RMAG385-cluster002	0.437666	RUG10174	Firmicutes	DTU089	RMAG385	Firmicutes	Ruminococcaceae
RUG11404-cluster005	RMAG385-cluster002	0.300008	RUG11404	Firmicutes	DTU089	RMAG385	Firmicutes	Ruminococcaceae
RUG11620-cluster002	RMAG385-cluster002	0.320828	RUG11620	Firmicutes	DTU089	RMAG385	Firmicutes	Ruminococcaceae
RUG13943-cluster002	RMAG385-cluster002	0.33707	RUG13943	Firmicutes	DTU089	RMAG385	Firmicutes	Ruminococcaceae
RUG12261-cluster002	RMAG385-cluster002	0.445113	RUG12261	Firmicutes	DTU089	RMAG385	Firmicutes	Ruminococcaceae
RMAG87-cluster001	RMAG385-cluster002	0.432974	RMAG87	Firmicutes	DTU089	RMAG385	Firmicutes	Ruminococcaceae
RUG13079-cluster001	RMAG385-cluster002	0.457071	RUG13079	Firmicutes	DTU089	RMAG385	Firmicutes	Ruminococcaceae
RUG11744-cluster002	RMAG385-cluster002	0.326205	RUG11744	Firmicutes	DTU089	RMAG385	Firmicutes	Ruminococcaceae
RUG11519-cluster002	RMAG385-cluster002	0.457916	RUG11519	Firmicutes	DTU089	RMAG385	Firmicutes	Ruminococcaceae
RUG10317-cluster001	RMAG385-cluster002	0.329577	RUG10317	Firmicutes	DTU089	RMAG385	Firmicutes	Ruminococcaceae
RUG10952-cluster001	RMAG385-cluster002	0.362863	RUG10952	Firmicutes	DTU089	RMAG385	Firmicutes	Ruminococcaceae
RUG10394-cluster001	RMAG385-cluster002	0.363509	RUG10394	Firmicutes	DTU089	RMAG385	Firmicutes	Ruminococcaceae
2558309012-cluster001	RMAG385-cluster002	0.818509	2558309012	Firmicutes	Ruminococcaceae	RMAG385	Firmicutes	Ruminococcaceae
RUG10301-cluster001	RMAG385-cluster002	0.376162	RUG10301	Firmicutes	DTU089	RMAG385	Firmicutes	Ruminococcaceae
RUG14791-cluster002	RMAG385-cluster002	0.357363	RUG14791	Firmicutes	DTU089	RMAG385	Firmicutes	Ruminococcaceae
RUG11072-cluster002	RMAG385-cluster002	0.328232	RUG11072	Firmicutes	DTU089	RMAG385	Firmicutes	Ruminococcaceae
RUG11076-cluster004	RMAG385-cluster002	0.437889	RUG11076	Firmicutes	DTU089	RMAG385	Firmicutes	Ruminococcaceae
RUG10347-cluster001	RMAG385-cluster002	0.45815	RUG10347	Firmicutes	DTU089	RMAG385	Firmicutes	Ruminococcaceae
RUG11062-cluster003	RMAG385-cluster002	0.457977	RUG11062	Firmicutes	DTU089	RMAG385	Firmicutes	Ruminococcaceae
RUG12267-cluster003	RMAG385-cluster002	0.486997	RUG12267	Firmicutes	DTU089	RMAG385	Firmicutes	Ruminococcaceae
RUG12406-cluster002	RMAG385-cluster002	0.373345	RUG12406	Firmicutes	DTU089	RMAG385	Firmicutes	Ruminococcaceae
RUG11098-cluster004	RMAG385-cluster002	0.508356	RUG11098	Firmicutes	DTU089	RMAG385	Firmicutes	Ruminococcaceae
RUG13805-cluster004	RMAG385-cluster002	0.474591	RUG13805	Firmicutes	DTU089	RMAG385	Firmicutes	Ruminococcaceae
RUG14485-cluster002	RMAG385-cluster002	0.30747	RUG14485	Firmicutes	DTU089	RMAG385	Firmicutes	Ruminococcaceae
RUG14337-cluster001	RMAG385-cluster002	0.374629	RUG14337	Firmicutes	DTU089	RMAG385	Firmicutes	Ruminococcaceae
RMAG45-cluster003	RMAG385-cluster002	0.864412	RMAG45	Firmicutes	Ruminococcaceae	RMAG385	Firmicutes	Ruminococcaceae
RUG12207-cluster001	RMAG385-cluster002	0.491669	RUG12207	Firmicutes	DTU089	RMAG385	Firmicutes	Ruminococcaceae
RUG10851-cluster001	RMAG385-cluster002	0.381421	RUG10851	Firmicutes	DTU089	RMAG385	Firmicutes	Ruminococcaceae
RUG10991-cluster001	RMAG385-cluster002	0.418938	RUG10991	Firmicutes	DTU089	RMAG385	Firmicutes	Ruminococcaceae
RUG11616-cluster003	RMAG385-cluster002	0.300743	RUG11616	Firmicutes	DTU089	RMAG385	Firmicutes	Ruminococcaceae
RUG10441-cluster003	RMAG385-cluster002	0.335895	RUG10441	Firmicutes	DTU089	RMAG385	Firmicutes	Ruminococcaceae
RUG11458-cluster003	RMAG385-cluster002	0.440675	RUG11458	Firmicutes	DTU089	RMAG385	Firmicutes	Ruminococcaceae
RUG11499-cluster003	RMAG385-cluster002	0.36802	RUG11499	Firmicutes	DTU089	RMAG385	Firmicutes	Ruminococcaceae
RUG10372-cluster001	RMAG385-cluster002	0.301955	RUG10372	Firmicutes	DTU089	RMAG385	Firmicutes	Ruminococcaceae
RUG14448-cluster002	RMAG385-cluster002	0.420448	RUG14448	Firmicutes	DTU089	RMAG385	Firmicutes	Ruminococcaceae
RUG14281-cluster001	RMAG385-cluster002	0.390499	RUG14281	Firmicutes	Ruminococcaceae	RMAG385	Firmicutes	Ruminococcaceae
RUG14071-cluster004	RMAG385-cluster002	0.357053	RUG14071	Firmicutes	DTU089	RMAG385	Firmicutes	Ruminococcaceae
RUG11414-cluster001	RMAG385-cluster002	0.30179	RUG11414	Firmicutes	DTU089	RMAG385	Firmicutes	Ruminococcaceae
RUG11231-cluster001	RMAG385-cluster002	0.546888	RUG11231	Firmicutes	DTU089	RMAG385	Firmicutes	Ruminococcaceae
RUG10988-cluster001	RMAG385-cluster002	0.396478	RUG10988	Firmicutes	DTU089	RMAG385	Firmicutes	Ruminococcaceae
RUG13012-cluster003	RMAG385-cluster002	0.45815	RUG13012	Firmicutes	DTU089	RMAG385	Firmicutes	Ruminococcaceae
RUG13542-cluster001	RMAG385-cluster002	0.359677	RUG13542	Firmicutes	DTU089	RMAG385	Firmicutes	Ruminococcaceae
RUG14692-cluster001	RMAG385-cluster002	0.324033	RUG14692	Firmicutes	DTU089	RMAG385	Firmicutes	Ruminococcaceae
RUG13643-cluster001	RMAG385-cluster002	0.316086	RUG13643	Firmicutes	DTU089	RMAG385	Firmicutes	Ruminococcaceae
RUG11098-cluster003	RMAG385-cluster002	0.395138	RUG11098	Firmicutes	DTU089	RMAG385	Firmicutes	Ruminococcaceae
RUG10331-cluster001	RMAG385-cluster002	0.394897	RUG10331	Firmicutes	DTU089	RMAG385	Firmicutes	Ruminococcaceae
RUG14067-cluster006	RMAG385-cluster002	0.308356	RUG14067	Firmicutes	Lachnospiraceae	RMAG385	Firmicutes	Ruminococcaceae
RUG13763-cluster001	RMAG385-cluster002	0.309428	RUG13763	Firmicutes	DTU089	RMAG385	Firmicutes	Ruminococcaceae
RUG14782-cluster002	RMAG385-cluster002	0.328255	RUG14782	Firmicutes	DTU089	RMAG385	Firmicutes	Ruminococcaceae
RUG10179-cluster003	RMAG385-cluster002	0.347299	RUG10179	Firmicutes	DTU089	RMAG385	Firmicutes	Ruminococcaceae
RUG11459-cluster001	RMAG385-cluster002	0.874202	RUG11459	Firmicutes	Ruminococcaceae	RMAG385	Firmicutes	Ruminococcaceae
RUG13450-cluster002	RMAG385-cluster002	0.908937	RUG13450	Firmicutes	Ruminococcaceae	RMAG385	Firmicutes	Ruminococcaceae
RUG14342-cluster003	RMAG385-cluster002	0.347769	RUG14342	Firmicutes	DTU089	RMAG385	Firmicutes	Ruminococcaceae
RUG10703-cluster002	RMAG385-cluster002	0.368038	RUG10703	Firmicutes	DTU089	RMAG385	Firmicutes	Ruminococcaceae
RUG12803-cluster001	RMAG385-cluster002	0.326977	RUG12803	Firmicutes	DTU089	RMAG385	Firmicutes	Ruminococcaceae
RUG11515-cluster001	RMAG385-cluster002	0.410176	RUG11515	Firmicutes	DTU089	RMAG385	Firmicutes	Ruminococcaceae
RUG14275-cluster001	RMAG385-cluster002	0.441694	RUG14275	Firmicutes	DTU089	RMAG385	Firmicutes	Ruminococcaceae
RUG14616-cluster001	RMAG385-cluster002	0.363253	RUG14616	Firmicutes	DTU089	RMAG385	Firmicutes	Ruminococcaceae
RUG14775-cluster001	RMAG385-cluster002	0.385626	RUG14775	Firmicutes	DTU089	RMAG385	Firmicutes	Ruminococcaceae
RUG10645-cluster001	RMAG385-cluster002	0.529631	RUG10645	Firmicutes	DTU089	RMAG385	Firmicutes	Ruminococcaceae
RUG13942-cluster001	RMAG385-cluster002	0.458255	RUG13942	Firmicutes	DTU089	RMAG385	Firmicutes	Ruminococcaceae
RUG11666-cluster001	RMAG385-cluster002	0.312842	RUG11666	Firmicutes	DTU089	RMAG385	Firmicutes	Ruminococcaceae
RUG13212-cluster001	RMAG385-cluster002	0.459294	RUG13212	Firmicutes	DTU089	RMAG385	Firmicutes	Ruminococcaceae
RUG14402-cluster001	RMAG385-cluster002	0.530344	RUG14402	Firmicutes	DTU089	RMAG385	Firmicutes	Ruminococcaceae
RUG11341-cluster003	RMAG385-cluster002	0.383925	RUG11341	Firmicutes	Ruminococcaceae	RMAG385	Firmicutes	Ruminococcaceae
RUG13579-cluster004	RMAG385-cluster002	0.457916	RUG13579	Firmicutes	DTU089	RMAG385	Firmicutes	Ruminococcaceae
RUG10901-cluster002	RMAG385-cluster002	0.524891	RUG10901	Firmicutes	DTU089	RMAG385	Firmicutes	Ruminococcaceae
RUG12218-cluster001	RMAG385-cluster002	0.342779	RUG12218	Firmicutes	DTU089	RMAG385	Firmicutes	Ruminococcaceae
RUG13757-cluster002	RMAG385-cluster002	0.36479	RUG13757	Firmicutes	DTU089	RMAG385	Firmicutes	Ruminococcaceae
RUG13463-cluster001	RMAG385-cluster002	0.628634	RUG13463	Firmicutes	Ruminococcaceae	RMAG385	Firmicutes	Ruminococcaceae
RUG13605-cluster001	RMAG385-cluster002	0.480247	RUG13605	Firmicutes	Ruminococcaceae	RMAG385	Firmicutes	Ruminococcaceae
RUG13640-cluster002	RMAG385-cluster002	0.895664	RUG13640	Firmicutes	Ruminococcaceae	RMAG385	Firmicutes	Ruminococcaceae
RUG14387-cluster005	RMAG385-cluster002	0.445367	RUG14387	Firmicutes	DTU089	RMAG385	Firmicutes	Ruminococcaceae
RUG14446-cluster002	RMAG385-cluster002	0.420482	RUG14446	Firmicutes	DTU089	RMAG385	Firmicutes	Ruminococcaceae
RUG11280-cluster002	RMAG385-cluster002	0.32594	RUG11280	Firmicutes	DTU089	RMAG385	Firmicutes	Ruminococcaceae
RUG14750-cluster003	RMAG385-cluster002	0.364846	RUG14750	Firmicutes	DTU089	RMAG385	Firmicutes	Ruminococcaceae
RUG13545-cluster003	RMAG385-cluster002	0.320842	RUG13545	Firmicutes	DTU089	RMAG385	Firmicutes	Ruminococcaceae
RMAG196-cluster002	RMAG385-cluster002	0.353156	RMAG196	Firmicutes	DTU089	RMAG385	Firmicutes	Ruminococcaceae
RUG14522-cluster003	RMAG385-cluster002	0.313665	RUG14522	Firmicutes	DTU089	RMAG385	Firmicutes	Ruminococcaceae
RUG10077-cluster001	RMAG385-cluster002	0.869757	RUG10077	Firmicutes	Ruminococcaceae	RMAG385	Firmicutes	Ruminococcaceae
RUG13740-cluster003	RMAG385-cluster002	0.947227	RUG13740	Firmicutes	Ruminococcaceae	RMAG385	Firmicutes	Ruminococcaceae
RMAG220-cluster005	RMAG385-cluster002	0.423693	RMAG220	Firmicutes	Lachnospiraceae	RMAG385	Firmicutes	Ruminococcaceae
RUG11090-cluster003	RMAG385-cluster002	0.43426	RUG11090	Firmicutes	Lachnospiraceae	RMAG385	Firmicutes	Ruminococcaceae
RUG13267-cluster003	RMAG823-cluster003	0.644744	RUG13267	Firmicutes	DTU089	RMAG823	Firmicutes	DTU089
RUG14696-cluster002	RMAG823-cluster003	0.533421	RUG14696	Firmicutes	DTU089	RMAG823	Firmicutes	DTU089
RUG11338-cluster001	RMAG823-cluster003	0.308523	RUG11338	Firmicutes	DTU089	RMAG823	Firmicutes	DTU089
RUG11355-cluster001	RMAG823-cluster003	0.408047	RUG11355	Firmicutes	DTU089	RMAG823	Firmicutes	DTU089
RUG11661-cluster002	RMAG823-cluster003	0.475011	RUG11661	Firmicutes	DTU089	RMAG823	Firmicutes	DTU089
RUG10445-cluster001	RMAG823-cluster003	0.401585	RUG10445	Firmicutes	DTU089	RMAG823	Firmicutes	DTU089
RUG11668-cluster001	RMAG823-cluster003	0.544483	RUG11668	Firmicutes	DTU089	RMAG823	Firmicutes	DTU089
RUG11722-cluster003	RMAG823-cluster003	0.572741	RUG11722	Firmicutes	DTU089	RMAG823	Firmicutes	DTU089
RUG10971-cluster001	RMAG823-cluster003	0.573113	RUG10971	Firmicutes	DTU089	RMAG823	Firmicutes	DTU089
RUG10787-cluster002	RMAG823-cluster003	0.324317	RUG10787	Firmicutes	DTU089	RMAG823	Firmicutes	DTU089
RUG11096-cluster002	RMAG823-cluster003	0.556219	RUG11096	Firmicutes	DTU089	RMAG823	Firmicutes	DTU089
RUG10737-cluster002	RMAG823-cluster003	0.350184	RUG10737	Firmicutes	DTU089	RMAG823	Firmicutes	DTU089
RUG11265-cluster003	RMAG823-cluster003	0.469989	RUG11265	Firmicutes	DTU089	RMAG823	Firmicutes	DTU089
RUG10410-cluster002	RMAG823-cluster003	0.544837	RUG10410	Firmicutes	DTU089	RMAG823	Firmicutes	DTU089
RUG12215-cluster002	RMAG823-cluster003	0.461291	RUG12215	Firmicutes	DTU089	RMAG823	Firmicutes	DTU089
RUG10841-cluster002	RMAG823-cluster003	0.347044	RUG10841	Firmicutes	DTU089	RMAG823	Firmicutes	DTU089
RUG10343-cluster003	RMAG823-cluster003	0.370538	RUG10343	Firmicutes	DTU089	RMAG823	Firmicutes	DTU089
RUG11600-cluster001	RMAG823-cluster003	0.336512	RUG11600	Firmicutes	DTU089	RMAG823	Firmicutes	DTU089
RUG10434-cluster004	RMAG823-cluster003	0.304055	RUG10434	Euryarchaeota	Methanobacteriaceae	RMAG823	Firmicutes	DTU089
RUG13453-cluster003	RMAG823-cluster003	0.64062	RUG13453	Firmicutes	DTU089	RMAG823	Firmicutes	DTU089
RUG11010-cluster005	RMAG823-cluster003	0.842889	RUG11010	Firmicutes	DTU089	RMAG823	Firmicutes	DTU089
RUG10755-cluster001	RMAG823-cluster003	0.349181	RUG10755	Firmicutes	DTU089	RMAG823	Firmicutes	DTU089
RUG10174-cluster005	RMAG823-cluster003	0.519064	RUG10174	Firmicutes	DTU089	RMAG823	Firmicutes	DTU089
RUG11404-cluster005	RMAG823-cluster003	0.732644	RUG11404	Firmicutes	DTU089	RMAG823	Firmicutes	DTU089
RUG11620-cluster002	RMAG823-cluster003	0.347581	RUG11620	Firmicutes	DTU089	RMAG823	Firmicutes	DTU089
RUG13943-cluster002	RMAG823-cluster003	0.335172	RUG13943	Firmicutes	DTU089	RMAG823	Firmicutes	DTU089
RUG12261-cluster002	RMAG823-cluster003	0.481565	RUG12261	Firmicutes	DTU089	RMAG823	Firmicutes	DTU089
RMAG87-cluster001	RMAG823-cluster003	0.464363	RMAG87	Firmicutes	DTU089	RMAG823	Firmicutes	DTU089
RUG13079-cluster001	RMAG823-cluster003	0.543848	RUG13079	Firmicutes	DTU089	RMAG823	Firmicutes	DTU089
RUG11744-cluster002	RMAG823-cluster003	0.34614	RUG11744	Firmicutes	DTU089	RMAG823	Firmicutes	DTU089
RUG11519-cluster002	RMAG823-cluster003	0.544483	RUG11519	Firmicutes	DTU089	RMAG823	Firmicutes	DTU089
RUG10317-cluster001	RMAG823-cluster003	0.353716	RUG10317	Firmicutes	DTU089	RMAG823	Firmicutes	DTU089
RUG13837-cluster002	RMAG823-cluster003	0.332621	RUG13837	Firmicutes	DTU089	RMAG823	Firmicutes	DTU089
RUG10952-cluster001	RMAG823-cluster003	0.384807	RUG10952	Firmicutes	DTU089	RMAG823	Firmicutes	DTU089
RUG10394-cluster001	RMAG823-cluster003	0.385956	RUG10394	Firmicutes	DTU089	RMAG823	Firmicutes	DTU089
RUG10301-cluster001	RMAG823-cluster003	0.47701	RUG10301	Firmicutes	DTU089	RMAG823	Firmicutes	DTU089
RUG14791-cluster002	RMAG823-cluster003	0.389509	RUG14791	Firmicutes	DTU089	RMAG823	Firmicutes	DTU089
RUG11072-cluster002	RMAG823-cluster003	0.347621	RUG11072	Firmicutes	DTU089	RMAG823	Firmicutes	DTU089
RUG13416-cluster002	RMAG823-cluster003	0.983382	RUG13416	Firmicutes	DTU089	RMAG823	Firmicutes	DTU089
RUG12961-cluster001	RMAG823-cluster003	0.425687	RUG12961	Firmicutes	DTU089	RMAG823	Firmicutes	DTU089
RUG11076-cluster004	RMAG823-cluster003	0.519116	RUG11076	Firmicutes	DTU089	RMAG823	Firmicutes	DTU089
RUG10347-cluster001	RMAG823-cluster003	0.544696	RUG10347	Firmicutes	DTU089	RMAG823	Firmicutes	DTU089
RUG11062-cluster003	RMAG823-cluster003	0.544379	RUG11062	Firmicutes	DTU089	RMAG823	Firmicutes	DTU089
RUG12267-cluster003	RMAG823-cluster003	0.841568	RUG12267	Firmicutes	DTU089	RMAG823	Firmicutes	DTU089
RUG12406-cluster002	RMAG823-cluster003	0.375386	RUG12406	Firmicutes	DTU089	RMAG823	Firmicutes	DTU089
RUG11098-cluster004	RMAG823-cluster003	0.835479	RUG11098	Firmicutes	DTU089	RMAG823	Firmicutes	DTU089
RUG11889-cluster001	RMAG823-cluster003	0.307049	RUG11889	Firmicutes	DTU089	RMAG823	Firmicutes	DTU089
RUG13805-cluster004	RMAG823-cluster003	0.530902	RUG13805	Firmicutes	DTU089	RMAG823	Firmicutes	DTU089
RUG14485-cluster002	RMAG823-cluster003	0.325992	RUG14485	Firmicutes	DTU089	RMAG823	Firmicutes	DTU089
RUG14337-cluster001	RMAG823-cluster003	0.404044	RUG14337	Firmicutes	DTU089	RMAG823	Firmicutes	DTU089
RUG12207-cluster001	RMAG823-cluster003	0.605515	RUG12207	Firmicutes	DTU089	RMAG823	Firmicutes	DTU089
RUG10851-cluster001	RMAG823-cluster003	0.409709	RUG10851	Firmicutes	DTU089	RMAG823	Firmicutes	DTU089
RUG10991-cluster001	RMAG823-cluster003	0.496027	RUG10991	Firmicutes	DTU089	RMAG823	Firmicutes	DTU089
RUG11616-cluster003	RMAG823-cluster003	0.319669	RUG11616	Firmicutes	DTU089	RMAG823	Firmicutes	DTU089
RUG10441-cluster003	RMAG823-cluster003	0.364357	RUG10441	Firmicutes	DTU089	RMAG823	Firmicutes	DTU089
RUG11458-cluster003	RMAG823-cluster003	0.521825	RUG11458	Firmicutes	DTU089	RMAG823	Firmicutes	DTU089
RUG11499-cluster003	RMAG823-cluster003	0.401826	RUG11499	Firmicutes	DTU089	RMAG823	Firmicutes	DTU089
RUG10372-cluster001	RMAG823-cluster003	0.356763	RUG10372	Firmicutes	DTU089	RMAG823	Firmicutes	DTU089
RUG14448-cluster002	RMAG823-cluster003	0.552135	RUG14448	Firmicutes	DTU089	RMAG823	Firmicutes	DTU089
RUG14281-cluster001	RMAG823-cluster003	0.420857	RUG14281	Firmicutes	Ruminococcaceae	RMAG823	Firmicutes	DTU089
RUG14071-cluster004	RMAG823-cluster003	0.42229	RUG14071	Firmicutes	DTU089	RMAG823	Firmicutes	DTU089
RUG11414-cluster001	RMAG823-cluster003	0.932593	RUG11414	Firmicutes	DTU089	RMAG823	Firmicutes	DTU089
RUG11231-cluster001	RMAG823-cluster003	0.676263	RUG11231	Firmicutes	DTU089	RMAG823	Firmicutes	DTU089
RUG10037-cluster002	RMAG823-cluster003	0.325856	RUG10037	Firmicutes	DTU089	RMAG823	Firmicutes	DTU089
RUG12570-cluster002	RMAG823-cluster003	0.324149	RUG12570	Firmicutes	DTU089	RMAG823	Firmicutes	DTU089
RUG10988-cluster001	RMAG823-cluster003	0.512823	RUG10988	Firmicutes	DTU089	RMAG823	Firmicutes	DTU089
RUG13012-cluster003	RMAG823-cluster003	0.544696	RUG13012	Firmicutes	DTU089	RMAG823	Firmicutes	DTU089
RUG13542-cluster001	RMAG823-cluster003	0.375841	RUG13542	Firmicutes	DTU089	RMAG823	Firmicutes	DTU089
RUG12099-cluster001	RMAG823-cluster003	0.93209	RUG12099	Firmicutes	DTU089	RMAG823	Firmicutes	DTU089
RUG14692-cluster001	RMAG823-cluster003	0.402735	RUG14692	Firmicutes	DTU089	RMAG823	Firmicutes	DTU089
RUG13643-cluster001	RMAG823-cluster003	0.366485	RUG13643	Firmicutes	DTU089	RMAG823	Firmicutes	DTU089
RUG11098-cluster003	RMAG823-cluster003	0.470208	RUG11098	Firmicutes	DTU089	RMAG823	Firmicutes	DTU089
RUG10331-cluster001	RMAG823-cluster003	0.42571	RUG10331	Firmicutes	DTU089	RMAG823	Firmicutes	DTU089
RUG14067-cluster006	RMAG823-cluster003	0.327849	RUG14067	Firmicutes	Lachnospiraceae	RMAG823	Firmicutes	DTU089
RUG13763-cluster001	RMAG823-cluster003	0.37014	RUG13763	Firmicutes	DTU089	RMAG823	Firmicutes	DTU089
RUG14782-cluster002	RMAG823-cluster003	0.348263	RUG14782	Firmicutes	DTU089	RMAG823	Firmicutes	DTU089
RMAG526-cluster001	RMAG823-cluster003	0.988391	RMAG526	Firmicutes	DTU089	RMAG823	Firmicutes	DTU089
RUG10179-cluster003	RMAG823-cluster003	0.378065	RUG10179	Firmicutes	DTU089	RMAG823	Firmicutes	DTU089
RUG10291-cluster003	RMAG823-cluster003	0.792538	RUG10291	Firmicutes	DTU089	RMAG823	Firmicutes	DTU089
RUG12593-cluster007	RMAG823-cluster003	0.309822	RUG12593	Firmicutes	Ruminococcaceae	RMAG823	Firmicutes	DTU089
RUG11751-cluster001	RMAG823-cluster003	0.34513	RUG11751	Firmicutes	DTU089	RMAG823	Firmicutes	DTU089
RUG11459-cluster001	RMAG823-cluster003	0.429896	RUG11459	Firmicutes	Ruminococcaceae	RMAG823	Firmicutes	DTU089
RUG14342-cluster003	RMAG823-cluster003	0.413457	RUG14342	Firmicutes	DTU089	RMAG823	Firmicutes	DTU089
RUG10703-cluster002	RMAG823-cluster003	0.401393	RUG10703	Firmicutes	DTU089	RMAG823	Firmicutes	DTU089
RUG12803-cluster001	RMAG823-cluster003	0.391998	RUG12803	Firmicutes	DTU089	RMAG823	Firmicutes	DTU089
RUG11515-cluster001	RMAG823-cluster003	0.966303	RUG11515	Firmicutes	DTU089	RMAG823	Firmicutes	DTU089
RUG14275-cluster001	RMAG823-cluster003	0.790826	RUG14275	Firmicutes	DTU089	RMAG823	Firmicutes	DTU089
RUG14616-cluster001	RMAG823-cluster003	0.386564	RUG14616	Firmicutes	DTU089	RMAG823	Firmicutes	DTU089
RUG14775-cluster001	RMAG823-cluster003	0.454973	RUG14775	Firmicutes	DTU089	RMAG823	Firmicutes	DTU089
RUG10645-cluster001	RMAG823-cluster003	0.617909	RUG10645	Firmicutes	DTU089	RMAG823	Firmicutes	DTU089
RUG13942-cluster001	RMAG823-cluster003	0.544624	RUG13942	Firmicutes	DTU089	RMAG823	Firmicutes	DTU089
RMAG594-cluster002	RMAG823-cluster003	0.594395	RMAG594	Firmicutes	Ruminococcaceae	RMAG823	Firmicutes	DTU089
RUG13012-cluster005	RMAG823-cluster003	0.303274	RUG13012	Firmicutes	DTU089	RMAG823	Firmicutes	DTU089
RUG13073-cluster002	RMAG823-cluster003	0.355723	RUG13073	Firmicutes	DTU089	RMAG823	Firmicutes	DTU089
RUG11306-cluster003	RMAG823-cluster003	0.373501	RUG11306	Firmicutes	DTU089	RMAG823	Firmicutes	DTU089
RMAG59-cluster001	RMAG823-cluster003	0.597993	RMAG59	Firmicutes	DTU089	RMAG823	Firmicutes	DTU089
RMAG453-cluster002	RMAG823-cluster003	0.648047	RMAG453	Firmicutes	DTU089	RMAG823	Firmicutes	DTU089
RUG11666-cluster001	RMAG823-cluster003	0.33235	RUG11666	Firmicutes	DTU089	RMAG823	Firmicutes	DTU089
RUG13212-cluster001	RMAG823-cluster003	0.544508	RUG13212	Firmicutes	DTU089	RMAG823	Firmicutes	DTU089
RUG14402-cluster001	RMAG823-cluster003	0.36936	RUG14402	Firmicutes	DTU089	RMAG823	Firmicutes	DTU089
RUG13579-cluster004	RMAG823-cluster003	0.544483	RUG13579	Firmicutes	DTU089	RMAG823	Firmicutes	DTU089
RUG10901-cluster002	RMAG823-cluster003	0.617803	RUG10901	Firmicutes	DTU089	RMAG823	Firmicutes	DTU089
RUG13245-cluster002	RMAG823-cluster003	0.307505	RUG13245	Firmicutes	DTU089	RMAG823	Firmicutes	DTU089
RUG14312-cluster004	RMAG823-cluster003	0.337621	RUG14312	Firmicutes	DTU089	RMAG823	Firmicutes	DTU089
RUG10330-cluster003	RMAG823-cluster003	0.386744	RUG10330	Firmicutes	DTU089	RMAG823	Firmicutes	DTU089
RUG11380-cluster001	RMAG823-cluster003	0.939338	RUG11380	Firmicutes	DTU089	RMAG823	Firmicutes	DTU089
RUG14068-cluster001	RMAG823-cluster003	0.403693	RUG14068	Firmicutes	DTU089	RMAG823	Firmicutes	DTU089
RUG13738-cluster001	RMAG823-cluster003	0.753266	RUG13738	Firmicutes	DTU089	RMAG823	Firmicutes	DTU089
RMAG419-cluster004	RMAG823-cluster003	0.758925	RMAG419	Firmicutes	DTU089	RMAG823	Firmicutes	DTU089
RUG13757-cluster002	RMAG823-cluster003	0.36941	RUG13757	Firmicutes	DTU089	RMAG823	Firmicutes	DTU089
RUG10893-cluster003	RMAG823-cluster003	0.318984	RUG10893	Firmicutes	DTU089	RMAG823	Firmicutes	DTU089
RMAG744-cluster011	RMAG823-cluster003	0.45511	RMAG744	Firmicutes	Lachnospiraceae	RMAG823	Firmicutes	DTU089
RUG13640-cluster002	RMAG823-cluster003	0.310741	RUG13640	Firmicutes	Ruminococcaceae	RMAG823	Firmicutes	DTU089
RUG11888-cluster001	RMAG823-cluster003	0.439821	RUG11888	Firmicutes	DTU089	RMAG823	Firmicutes	DTU089
RUG13625-cluster001	RMAG823-cluster003	0.377174	RUG13625	Firmicutes	DTU089	RMAG823	Firmicutes	DTU089
RUG14387-cluster005	RMAG823-cluster003	0.538411	RUG14387	Firmicutes	DTU089	RMAG823	Firmicutes	DTU089
RUG14446-cluster002	RMAG823-cluster003	0.488813	RUG14446	Firmicutes	DTU089	RMAG823	Firmicutes	DTU089
RUG14244-cluster002	RMAG823-cluster003	0.304342	RUG14244	Firmicutes	Lachnospiraceae	RMAG823	Firmicutes	DTU089
RMAG725-cluster004	RMAG823-cluster003	0.511559	RMAG725	Firmicutes	Lachnospiraceae	RMAG823	Firmicutes	DTU089
RUG11280-cluster002	RMAG823-cluster003	0.345925	RUG11280	Firmicutes	DTU089	RMAG823	Firmicutes	DTU089
RUG14750-cluster003	RMAG823-cluster003	0.429059	RUG14750	Firmicutes	DTU089	RMAG823	Firmicutes	DTU089
RUG13241-cluster003	RMAG823-cluster003	0.30807	RUG13241	Firmicutes	DTU089	RMAG823	Firmicutes	DTU089
RUG13545-cluster003	RMAG823-cluster003	0.314355	RUG13545	Firmicutes	DTU089	RMAG823	Firmicutes	DTU089
RMAG196-cluster002	RMAG823-cluster003	0.420986	RMAG196	Firmicutes	DTU089	RMAG823	Firmicutes	DTU089
RUG13581-cluster002	RMAG823-cluster003	0.926802	RUG13581	Firmicutes	DTU089	RMAG823	Firmicutes	DTU089
RUG13832-cluster001	RMAG823-cluster003	0.989179	RUG13832	Firmicutes	DTU089	RMAG823	Firmicutes	DTU089
RUG13971-cluster002	RMAG823-cluster003	0.979853	RUG13971	Firmicutes	DTU089	RMAG823	Firmicutes	DTU089
RUG13267-cluster003	RUG14312-cluster004	0.320186	RUG13267	Firmicutes	DTU089	RUG14312	Firmicutes	DTU089
RUG11661-cluster002	RUG14312-cluster004	0.420827	RUG11661	Firmicutes	DTU089	RUG14312	Firmicutes	DTU089
RUG10445-cluster001	RUG14312-cluster004	0.300649	RUG10445	Firmicutes	DTU089	RUG14312	Firmicutes	DTU089
RUG11668-cluster001	RUG14312-cluster004	0.451482	RUG11668	Firmicutes	DTU089	RUG14312	Firmicutes	DTU089
RUG11722-cluster003	RUG14312-cluster004	0.474221	RUG11722	Firmicutes	DTU089	RUG14312	Firmicutes	DTU089
RUG10971-cluster001	RUG14312-cluster004	0.474572	RUG10971	Firmicutes	DTU089	RUG14312	Firmicutes	DTU089
RUG11096-cluster002	RUG14312-cluster004	0.332789	RUG11096	Firmicutes	DTU089	RUG14312	Firmicutes	DTU089
RUG10737-cluster002	RUG14312-cluster004	0.308269	RUG10737	Firmicutes	DTU089	RUG14312	Firmicutes	DTU089
RUG11265-cluster003	RUG14312-cluster004	0.416128	RUG11265	Firmicutes	DTU089	RUG14312	Firmicutes	DTU089
RUG10410-cluster002	RUG14312-cluster004	0.451641	RUG10410	Firmicutes	DTU089	RUG14312	Firmicutes	DTU089
RUG12215-cluster002	RUG14312-cluster004	0.336092	RUG12215	Firmicutes	DTU089	RUG14312	Firmicutes	DTU089
RUG10343-cluster003	RUG14312-cluster004	0.327644	RUG10343	Firmicutes	DTU089	RUG14312	Firmicutes	DTU089
RUG13453-cluster003	RUG14312-cluster004	0.481299	RUG13453	Firmicutes	DTU089	RUG14312	Firmicutes	DTU089
RUG11010-cluster005	RUG14312-cluster004	0.453353	RUG11010	Firmicutes	DTU089	RUG14312	Firmicutes	DTU089
RUG10174-cluster005	RUG14312-cluster004	0.431156	RUG10174	Firmicutes	DTU089	RUG14312	Firmicutes	DTU089
RUG12261-cluster002	RUG14312-cluster004	0.417415	RUG12261	Firmicutes	DTU089	RUG14312	Firmicutes	DTU089
RUG13079-cluster001	RUG14312-cluster004	0.45129	RUG13079	Firmicutes	DTU089	RUG14312	Firmicutes	DTU089
RUG11744-cluster002	RUG14312-cluster004	0.308371	RUG11744	Firmicutes	DTU089	RUG14312	Firmicutes	DTU089
RUG11519-cluster002	RUG14312-cluster004	0.451482	RUG11519	Firmicutes	DTU089	RUG14312	Firmicutes	DTU089
RUG10317-cluster001	RUG14312-cluster004	0.308935	RUG10317	Firmicutes	DTU089	RUG14312	Firmicutes	DTU089
RUG13837-cluster002	RUG14312-cluster004	0.38158	RUG13837	Firmicutes	DTU089	RUG14312	Firmicutes	DTU089
RUG10952-cluster001	RUG14312-cluster004	0.343561	RUG10952	Firmicutes	DTU089	RUG14312	Firmicutes	DTU089
RUG10394-cluster001	RUG14312-cluster004	0.343044	RUG10394	Firmicutes	DTU089	RUG14312	Firmicutes	DTU089
RUG10301-cluster001	RUG14312-cluster004	0.336749	RUG10301	Firmicutes	DTU089	RUG14312	Firmicutes	DTU089
RUG11072-cluster002	RUG14312-cluster004	0.308599	RUG11072	Firmicutes	DTU089	RUG14312	Firmicutes	DTU089
RUG11076-cluster004	RUG14312-cluster004	0.430991	RUG11076	Firmicutes	DTU089	RUG14312	Firmicutes	DTU089
RUG10347-cluster001	RUG14312-cluster004	0.451482	RUG10347	Firmicutes	DTU089	RUG14312	Firmicutes	DTU089
RUG11062-cluster003	RUG14312-cluster004	0.451135	RUG11062	Firmicutes	DTU089	RUG14312	Firmicutes	DTU089
RUG12267-cluster003	RUG14312-cluster004	0.462107	RUG12267	Firmicutes	DTU089	RUG14312	Firmicutes	DTU089
RUG11098-cluster004	RUG14312-cluster004	0.45168	RUG11098	Firmicutes	DTU089	RUG14312	Firmicutes	DTU089
RUG13805-cluster004	RUG14312-cluster004	0.461537	RUG13805	Firmicutes	DTU089	RUG14312	Firmicutes	DTU089
RUG12207-cluster001	RUG14312-cluster004	0.447551	RUG12207	Firmicutes	DTU089	RUG14312	Firmicutes	DTU089
RUG10851-cluster001	RUG14312-cluster004	0.352817	RUG10851	Firmicutes	DTU089	RUG14312	Firmicutes	DTU089
RUG10991-cluster001	RUG14312-cluster004	0.412159	RUG10991	Firmicutes	DTU089	RUG14312	Firmicutes	DTU089
RUG10441-cluster003	RUG14312-cluster004	0.311909	RUG10441	Firmicutes	DTU089	RUG14312	Firmicutes	DTU089
RUG11458-cluster003	RUG14312-cluster004	0.388726	RUG11458	Firmicutes	DTU089	RUG14312	Firmicutes	DTU089
RUG11499-cluster003	RUG14312-cluster004	0.30346	RUG11499	Firmicutes	DTU089	RUG14312	Firmicutes	DTU089
RUG14281-cluster001	RUG14312-cluster004	0.396187	RUG14281	Firmicutes	Ruminococcaceae	RUG14312	Firmicutes	DTU089
RUG14071-cluster004	RUG14312-cluster004	0.377326	RUG14071	Firmicutes	DTU089	RUG14312	Firmicutes	DTU089
RUG11231-cluster001	RUG14312-cluster004	0.508587	RUG11231	Firmicutes	DTU089	RUG14312	Firmicutes	DTU089
RUG10037-cluster002	RUG14312-cluster004	0.702262	RUG10037	Firmicutes	DTU089	RUG14312	Firmicutes	DTU089
RUG10988-cluster001	RUG14312-cluster004	0.374303	RUG10988	Firmicutes	DTU089	RUG14312	Firmicutes	DTU089
RUG13012-cluster003	RUG14312-cluster004	0.451482	RUG13012	Firmicutes	DTU089	RUG14312	Firmicutes	DTU089
RUG13542-cluster001	RUG14312-cluster004	0.318225	RUG13542	Firmicutes	DTU089	RUG14312	Firmicutes	DTU089
RUG13643-cluster001	RUG14312-cluster004	0.381895	RUG13643	Firmicutes	DTU089	RUG14312	Firmicutes	DTU089
RUG12166-cluster004	RUG14312-cluster004	0.773914	RUG12166	Firmicutes	DTU089	RUG14312	Firmicutes	DTU089
RUG11098-cluster003	RUG14312-cluster004	0.389544	RUG11098	Firmicutes	DTU089	RUG14312	Firmicutes	DTU089
RUG10331-cluster001	RUG14312-cluster004	0.385229	RUG10331	Firmicutes	DTU089	RUG14312	Firmicutes	DTU089
RUG13763-cluster001	RUG14312-cluster004	0.320846	RUG13763	Firmicutes	DTU089	RUG14312	Firmicutes	DTU089
RUG11459-cluster001	RUG14312-cluster004	0.328064	RUG11459	Firmicutes	Ruminococcaceae	RUG14312	Firmicutes	DTU089
RUG10703-cluster002	RUG14312-cluster004	0.303511	RUG10703	Firmicutes	DTU089	RUG14312	Firmicutes	DTU089
RUG12803-cluster001	RUG14312-cluster004	0.42581	RUG12803	Firmicutes	DTU089	RUG14312	Firmicutes	DTU089
RUG11515-cluster001	RUG14312-cluster004	0.386932	RUG11515	Firmicutes	DTU089	RUG14312	Firmicutes	DTU089
RUG10845-cluster003	RUG14312-cluster004	0.350475	RUG10845	Firmicutes	DTU089	RUG14312	Firmicutes	DTU089
RUG14275-cluster001	RUG14312-cluster004	0.371391	RUG14275	Firmicutes	DTU089	RUG14312	Firmicutes	DTU089
RUG10645-cluster001	RUG14312-cluster004	0.447285	RUG10645	Firmicutes	DTU089	RUG14312	Firmicutes	DTU089
RUG13942-cluster001	RUG14312-cluster004	0.451815	RUG13942	Firmicutes	DTU089	RUG14312	Firmicutes	DTU089
RUG13073-cluster002	RUG14312-cluster004	0.305261	RUG13073	Firmicutes	DTU089	RUG14312	Firmicutes	DTU089
RUG13212-cluster001	RUG14312-cluster004	0.450574	RUG13212	Firmicutes	DTU089	RUG14312	Firmicutes	DTU089
RUG13579-cluster004	RUG14312-cluster004	0.451482	RUG13579	Firmicutes	DTU089	RUG14312	Firmicutes	DTU089
RUG10901-cluster002	RUG14312-cluster004	0.444376	RUG10901	Firmicutes	DTU089	RUG14312	Firmicutes	DTU089
RUG11280-cluster002	RUG14312-cluster004	0.302822	RUG11280	Firmicutes	DTU089	RUG14312	Firmicutes	DTU089
RUG12154-cluster003	RUG14312-cluster004	0.307758	RUG12154	Firmicutes	DTU089	RUG14312	Firmicutes	DTU089
RUG13059-cluster002	RUG14312-cluster004	0.573058	RUG13059	Firmicutes	DTU089	RUG14312	Firmicutes	DTU089
RUG13527-cluster001	RUG14312-cluster004	0.570272	RUG13527	Firmicutes	DTU089	RUG14312	Firmicutes	DTU089
RUG11351-cluster001	RUG14312-cluster004	0.302125	RUG11351	Firmicutes	DTU089	RUG14312	Firmicutes	DTU089
RUG13267-cluster003	RUG13805-cluster004	0.345109	RUG13267	Firmicutes	DTU089	RUG13805	Firmicutes	DTU089
RUG11338-cluster001	RUG13805-cluster004	0.328227	RUG11338	Firmicutes	DTU089	RUG13805	Firmicutes	DTU089
RUG11355-cluster001	RUG13805-cluster004	0.301618	RUG11355	Firmicutes	DTU089	RUG13805	Firmicutes	DTU089
RUG11661-cluster002	RUG13805-cluster004	0.713299	RUG11661	Firmicutes	DTU089	RUG13805	Firmicutes	DTU089
RUG10445-cluster001	RUG13805-cluster004	0.426089	RUG10445	Firmicutes	DTU089	RUG13805	Firmicutes	DTU089
RUG11668-cluster001	RUG13805-cluster004	0.437522	RUG11668	Firmicutes	DTU089	RUG13805	Firmicutes	DTU089
RUG11722-cluster003	RUG13805-cluster004	0.462478	RUG11722	Firmicutes	DTU089	RUG13805	Firmicutes	DTU089
RUG10971-cluster001	RUG13805-cluster004	0.462645	RUG10971	Firmicutes	DTU089	RUG13805	Firmicutes	DTU089
RUG10787-cluster002	RUG13805-cluster004	0.463048	RUG10787	Firmicutes	DTU089	RUG13805	Firmicutes	DTU089
RUG11096-cluster002	RUG13805-cluster004	0.373585	RUG11096	Firmicutes	DTU089	RUG13805	Firmicutes	DTU089
RUG13211-cluster003	RUG13805-cluster004	0.336069	RUG13211	Firmicutes	DTU089	RUG13805	Firmicutes	DTU089
RUG10737-cluster002	RUG13805-cluster004	0.490427	RUG10737	Firmicutes	DTU089	RUG13805	Firmicutes	DTU089
RUG11265-cluster003	RUG13805-cluster004	0.704571	RUG11265	Firmicutes	DTU089	RUG13805	Firmicutes	DTU089
RUG10410-cluster002	RUG13805-cluster004	0.437507	RUG10410	Firmicutes	DTU089	RUG13805	Firmicutes	DTU089
RUG12215-cluster002	RUG13805-cluster004	0.348712	RUG12215	Firmicutes	DTU089	RUG13805	Firmicutes	DTU089
RUG10841-cluster002	RUG13805-cluster004	0.363802	RUG10841	Firmicutes	DTU089	RUG13805	Firmicutes	DTU089
RUG10343-cluster003	RUG13805-cluster004	0.532103	RUG10343	Firmicutes	DTU089	RUG13805	Firmicutes	DTU089
RUG11600-cluster001	RUG13805-cluster004	0.475031	RUG11600	Firmicutes	DTU089	RUG13805	Firmicutes	DTU089
RUG13453-cluster003	RUG13805-cluster004	0.514051	RUG13453	Firmicutes	DTU089	RUG13805	Firmicutes	DTU089
RUG11010-cluster005	RUG13805-cluster004	0.501449	RUG11010	Firmicutes	DTU089	RUG13805	Firmicutes	DTU089
RUG13197-cluster004	RUG13805-cluster004	0.337172	RUG13197	Firmicutes	DTU089	RUG13805	Firmicutes	DTU089
RUG10174-cluster005	RUG13805-cluster004	0.41531	RUG10174	Firmicutes	DTU089	RUG13805	Firmicutes	DTU089
RUG11620-cluster002	RUG13805-cluster004	0.371401	RUG11620	Firmicutes	DTU089	RUG13805	Firmicutes	DTU089
RUG10755-cluster002	RUG13805-cluster004	0.301714	RUG10755	Firmicutes	DTU089	RUG13805	Firmicutes	DTU089
RUG12261-cluster002	RUG13805-cluster004	0.700165	RUG12261	Firmicutes	DTU089	RUG13805	Firmicutes	DTU089
RUG13079-cluster001	RUG13805-cluster004	0.43714	RUG13079	Firmicutes	DTU089	RUG13805	Firmicutes	DTU089
RUG11744-cluster002	RUG13805-cluster004	0.489231	RUG11744	Firmicutes	DTU089	RUG13805	Firmicutes	DTU089
RUG11519-cluster002	RUG13805-cluster004	0.437522	RUG11519	Firmicutes	DTU089	RUG13805	Firmicutes	DTU089
RUG10317-cluster001	RUG13805-cluster004	0.474876	RUG10317	Firmicutes	DTU089	RUG13805	Firmicutes	DTU089
RUG10952-cluster001	RUG13805-cluster004	0.554745	RUG10952	Firmicutes	DTU089	RUG13805	Firmicutes	DTU089
RUG10394-cluster001	RUG13805-cluster004	0.556875	RUG10394	Firmicutes	DTU089	RUG13805	Firmicutes	DTU089
RUG10301-cluster001	RUG13805-cluster004	0.398153	RUG10301	Firmicutes	DTU089	RUG13805	Firmicutes	DTU089
RUG11072-cluster002	RUG13805-cluster004	0.493247	RUG11072	Firmicutes	DTU089	RUG13805	Firmicutes	DTU089
RUG12961-cluster001	RUG13805-cluster004	0.316253	RUG12961	Firmicutes	DTU089	RUG13805	Firmicutes	DTU089
RUG11076-cluster004	RUG13805-cluster004	0.415144	RUG11076	Firmicutes	DTU089	RUG13805	Firmicutes	DTU089
RUG10347-cluster001	RUG13805-cluster004	0.437522	RUG10347	Firmicutes	DTU089	RUG13805	Firmicutes	DTU089
RUG11062-cluster003	RUG13805-cluster004	0.437174	RUG11062	Firmicutes	DTU089	RUG13805	Firmicutes	DTU089
RUG12267-cluster003	RUG13805-cluster004	0.510996	RUG12267	Firmicutes	DTU089	RUG13805	Firmicutes	DTU089
RUG12406-cluster002	RUG13805-cluster004	0.409994	RUG12406	Firmicutes	DTU089	RUG13805	Firmicutes	DTU089
RUG11098-cluster004	RUG13805-cluster004	0.495084	RUG11098	Firmicutes	DTU089	RUG13805	Firmicutes	DTU089
RUG12207-cluster001	RUG13805-cluster004	0.482367	RUG12207	Firmicutes	DTU089	RUG13805	Firmicutes	DTU089
RUG10851-cluster001	RUG13805-cluster004	0.34415	RUG10851	Firmicutes	DTU089	RUG13805	Firmicutes	DTU089
RUG10991-cluster001	RUG13805-cluster004	0.394985	RUG10991	Firmicutes	DTU089	RUG13805	Firmicutes	DTU089
RUG11616-cluster003	RUG13805-cluster004	0.44134	RUG11616	Firmicutes	DTU089	RUG13805	Firmicutes	DTU089
RUG10441-cluster003	RUG13805-cluster004	0.483926	RUG10441	Firmicutes	DTU089	RUG13805	Firmicutes	DTU089
RUG11458-cluster003	RUG13805-cluster004	0.617697	RUG11458	Firmicutes	DTU089	RUG13805	Firmicutes	DTU089
RUG11499-cluster003	RUG13805-cluster004	0.43536	RUG11499	Firmicutes	DTU089	RUG13805	Firmicutes	DTU089
RUG11231-cluster001	RUG13805-cluster004	0.532443	RUG11231	Firmicutes	DTU089	RUG13805	Firmicutes	DTU089
RUG10483-cluster003	RUG13805-cluster004	0.307216	RUG10483	Firmicutes	Lachnospiraceae	RUG13805	Firmicutes	DTU089
RUG10007-cluster004	RUG13805-cluster004	0.354759	RUG10007	Firmicutes	DTU089	RUG13805	Firmicutes	DTU089
RUG10988-cluster001	RUG13805-cluster004	0.395905	RUG10988	Firmicutes	DTU089	RUG13805	Firmicutes	DTU089
RUG13012-cluster003	RUG13805-cluster004	0.437522	RUG13012	Firmicutes	DTU089	RUG13805	Firmicutes	DTU089
RUG13542-cluster001	RUG13805-cluster004	0.363162	RUG13542	Firmicutes	DTU089	RUG13805	Firmicutes	DTU089
RUG13643-cluster001	RUG13805-cluster004	0.348286	RUG13643	Firmicutes	DTU089	RUG13805	Firmicutes	DTU089
RUG11098-cluster003	RUG13805-cluster004	0.386632	RUG11098	Firmicutes	DTU089	RUG13805	Firmicutes	DTU089
RUG10331-cluster001	RUG13805-cluster004	0.479232	RUG10331	Firmicutes	DTU089	RUG13805	Firmicutes	DTU089
RUG13763-cluster001	RUG13805-cluster004	0.323439	RUG13763	Firmicutes	DTU089	RUG13805	Firmicutes	DTU089
RUG11603-cluster005	RUG13805-cluster004	0.33737	RUG11603	Firmicutes	DTU089	RUG13805	Firmicutes	DTU089
RUG10920-cluster002	RUG13805-cluster004	0.334127	RUG10920	Firmicutes	DTU089	RUG13805	Firmicutes	DTU089
RUG10179-cluster003	RUG13805-cluster004	0.408241	RUG10179	Firmicutes	DTU089	RUG13805	Firmicutes	DTU089
RUG12593-cluster007	RUG13805-cluster004	0.345189	RUG12593	Firmicutes	Ruminococcaceae	RUG13805	Firmicutes	DTU089
RUG11459-cluster001	RUG13805-cluster004	0.323011	RUG11459	Firmicutes	Ruminococcaceae	RUG13805	Firmicutes	DTU089
RUG10703-cluster002	RUG13805-cluster004	0.43469	RUG10703	Firmicutes	DTU089	RUG13805	Firmicutes	DTU089
RUG12803-cluster001	RUG13805-cluster004	0.360763	RUG12803	Firmicutes	DTU089	RUG13805	Firmicutes	DTU089
RUG11515-cluster001	RUG13805-cluster004	0.416387	RUG11515	Firmicutes	DTU089	RUG13805	Firmicutes	DTU089
RUG10645-cluster001	RUG13805-cluster004	0.47993	RUG10645	Firmicutes	DTU089	RUG13805	Firmicutes	DTU089
RUG13073-cluster002	RUG13805-cluster004	0.314887	RUG13073	Firmicutes	DTU089	RUG13805	Firmicutes	DTU089
RUG11306-cluster003	RUG13805-cluster004	0.308841	RUG11306	Firmicutes	DTU089	RUG13805	Firmicutes	DTU089
RUG11666-cluster001	RUG13805-cluster004	0.46867	RUG11666	Firmicutes	DTU089	RUG13805	Firmicutes	DTU089
RUG13212-cluster001	RUG13805-cluster004	0.43773	RUG13212	Firmicutes	DTU089	RUG13805	Firmicutes	DTU089
RUG11341-cluster003	RUG13805-cluster004	0.382125	RUG11341	Firmicutes	Ruminococcaceae	RUG13805	Firmicutes	DTU089
RUG12979-cluster004	RUG13805-cluster004	0.434028	RUG12979	Firmicutes	DTU089	RUG13805	Firmicutes	DTU089
RUG13579-cluster004	RUG13805-cluster004	0.437522	RUG13579	Firmicutes	DTU089	RUG13805	Firmicutes	DTU089
RUG10901-cluster002	RUG13805-cluster004	0.532217	RUG10901	Firmicutes	DTU089	RUG13805	Firmicutes	DTU089
RUG13757-cluster002	RUG13805-cluster004	0.408593	RUG13757	Firmicutes	DTU089	RUG13805	Firmicutes	DTU089
RUG11672-cluster005	RUG13805-cluster004	0.34261	RUG11672	Firmicutes	DTU089	RUG13805	Firmicutes	DTU089
RUG13640-cluster002	RUG13805-cluster004	0.329846	RUG13640	Firmicutes	Ruminococcaceae	RUG13805	Firmicutes	DTU089
RUG11888-cluster001	RUG13805-cluster004	0.310096	RUG11888	Firmicutes	DTU089	RUG13805	Firmicutes	DTU089
RUG11280-cluster002	RUG13805-cluster004	0.481206	RUG11280	Firmicutes	DTU089	RUG13805	Firmicutes	DTU089
RUG13241-cluster003	RUG13805-cluster004	0.325435	RUG13241	Firmicutes	DTU089	RUG13805	Firmicutes	DTU089
RUG11058-cluster003	RUG13805-cluster004	0.354421	RUG11058	Firmicutes	DTU089	RUG13805	Firmicutes	DTU089
RUG13267-cluster003	RMAG419-cluster004	0.391286	RUG13267	Firmicutes	DTU089	RMAG419	Firmicutes	DTU089
RUG14696-cluster002	RMAG419-cluster004	0.471364	RUG14696	Firmicutes	DTU089	RMAG419	Firmicutes	DTU089
RUG11661-cluster002	RMAG419-cluster004	0.456135	RUG11661	Firmicutes	DTU089	RMAG419	Firmicutes	DTU089
RUG10445-cluster001	RMAG419-cluster004	0.375272	RUG10445	Firmicutes	DTU089	RMAG419	Firmicutes	DTU089
RUG11668-cluster001	RMAG419-cluster004	0.463179	RUG11668	Firmicutes	DTU089	RMAG419	Firmicutes	DTU089
RUG11722-cluster003	RMAG419-cluster004	0.484004	RUG11722	Firmicutes	DTU089	RMAG419	Firmicutes	DTU089
RUG10971-cluster001	RMAG419-cluster004	0.483965	RUG10971	Firmicutes	DTU089	RMAG419	Firmicutes	DTU089
RUG10787-cluster002	RMAG419-cluster004	0.318951	RUG10787	Firmicutes	DTU089	RMAG419	Firmicutes	DTU089
RUG11096-cluster002	RMAG419-cluster004	0.366108	RUG11096	Firmicutes	DTU089	RMAG419	Firmicutes	DTU089
RUG10737-cluster002	RMAG419-cluster004	0.348551	RUG10737	Firmicutes	DTU089	RMAG419	Firmicutes	DTU089
RUG11265-cluster003	RMAG419-cluster004	0.451424	RUG11265	Firmicutes	DTU089	RMAG419	Firmicutes	DTU089
RUG10410-cluster002	RMAG419-cluster004	0.462982	RUG10410	Firmicutes	DTU089	RMAG419	Firmicutes	DTU089
RUG12215-cluster002	RMAG419-cluster004	0.409411	RUG12215	Firmicutes	DTU089	RMAG419	Firmicutes	DTU089
RUG10841-cluster002	RMAG419-cluster004	0.330636	RUG10841	Firmicutes	DTU089	RMAG419	Firmicutes	DTU089
RUG10343-cluster003	RMAG419-cluster004	0.362376	RUG10343	Firmicutes	DTU089	RMAG419	Firmicutes	DTU089
RUG11600-cluster001	RMAG419-cluster004	0.333147	RUG11600	Firmicutes	DTU089	RMAG419	Firmicutes	DTU089
RUG13453-cluster003	RMAG419-cluster004	0.521441	RUG13453	Firmicutes	DTU089	RMAG419	Firmicutes	DTU089
RUG11010-cluster005	RMAG419-cluster004	0.700217	RUG11010	Firmicutes	DTU089	RMAG419	Firmicutes	DTU089
RUG10755-cluster001	RMAG419-cluster004	0.305591	RUG10755	Firmicutes	DTU089	RMAG419	Firmicutes	DTU089
RUG10174-cluster005	RMAG419-cluster004	0.444075	RUG10174	Firmicutes	DTU089	RMAG419	Firmicutes	DTU089
RUG11404-cluster005	RMAG419-cluster004	0.591629	RUG11404	Firmicutes	DTU089	RMAG419	Firmicutes	DTU089
RUG11620-cluster002	RMAG419-cluster004	0.33076	RUG11620	Firmicutes	DTU089	RMAG419	Firmicutes	DTU089
RUG12261-cluster002	RMAG419-cluster004	0.464752	RUG12261	Firmicutes	DTU089	RMAG419	Firmicutes	DTU089
RMAG87-cluster001	RMAG419-cluster004	0.388301	RMAG87	Firmicutes	DTU089	RMAG419	Firmicutes	DTU089
RUG13079-cluster001	RMAG419-cluster004	0.462244	RUG13079	Firmicutes	DTU089	RMAG419	Firmicutes	DTU089
RUG11744-cluster002	RMAG419-cluster004	0.342317	RUG11744	Firmicutes	DTU089	RMAG419	Firmicutes	DTU089
RUG11519-cluster002	RMAG419-cluster004	0.463179	RUG11519	Firmicutes	DTU089	RMAG419	Firmicutes	DTU089
RUG10317-cluster001	RMAG419-cluster004	0.335157	RUG10317	Firmicutes	DTU089	RMAG419	Firmicutes	DTU089
RUG10952-cluster001	RMAG419-cluster004	0.377114	RUG10952	Firmicutes	DTU089	RMAG419	Firmicutes	DTU089
RUG10394-cluster001	RMAG419-cluster004	0.377837	RUG10394	Firmicutes	DTU089	RMAG419	Firmicutes	DTU089
RUG10301-cluster001	RMAG419-cluster004	0.400506	RUG10301	Firmicutes	DTU089	RMAG419	Firmicutes	DTU089
RUG14791-cluster002	RMAG419-cluster004	0.365677	RUG14791	Firmicutes	DTU089	RMAG419	Firmicutes	DTU089
RUG11072-cluster002	RMAG419-cluster004	0.342977	RUG11072	Firmicutes	DTU089	RMAG419	Firmicutes	DTU089
RUG13416-cluster002	RMAG419-cluster004	0.649526	RUG13416	Firmicutes	DTU089	RMAG419	Firmicutes	DTU089
RUG12961-cluster001	RMAG419-cluster004	0.304295	RUG12961	Firmicutes	DTU089	RMAG419	Firmicutes	DTU089
RUG11076-cluster004	RMAG419-cluster004	0.443922	RUG11076	Firmicutes	DTU089	RMAG419	Firmicutes	DTU089
RUG10347-cluster001	RMAG419-cluster004	0.463179	RUG10347	Firmicutes	DTU089	RMAG419	Firmicutes	DTU089
RUG11062-cluster003	RMAG419-cluster004	0.46286	RUG11062	Firmicutes	DTU089	RMAG419	Firmicutes	DTU089
RUG12267-cluster003	RMAG419-cluster004	0.543839	RUG12267	Firmicutes	DTU089	RMAG419	Firmicutes	DTU089
RUG12406-cluster002	RMAG419-cluster004	0.357865	RUG12406	Firmicutes	DTU089	RMAG419	Firmicutes	DTU089
RUG11098-cluster004	RMAG419-cluster004	0.690729	RUG11098	Firmicutes	DTU089	RMAG419	Firmicutes	DTU089
RUG13805-cluster004	RMAG419-cluster004	0.476179	RUG13805	Firmicutes	DTU089	RMAG419	Firmicutes	DTU089
RUG14485-cluster002	RMAG419-cluster004	0.323793	RUG14485	Firmicutes	DTU089	RMAG419	Firmicutes	DTU089
RUG14337-cluster001	RMAG419-cluster004	0.379795	RUG14337	Firmicutes	DTU089	RMAG419	Firmicutes	DTU089
RUG12207-cluster001	RMAG419-cluster004	0.523697	RUG12207	Firmicutes	DTU089	RMAG419	Firmicutes	DTU089
RUG10851-cluster001	RMAG419-cluster004	0.395655	RUG10851	Firmicutes	DTU089	RMAG419	Firmicutes	DTU089
RUG10991-cluster001	RMAG419-cluster004	0.426402	RUG10991	Firmicutes	DTU089	RMAG419	Firmicutes	DTU089
RUG11616-cluster003	RMAG419-cluster004	0.315628	RUG11616	Firmicutes	DTU089	RMAG419	Firmicutes	DTU089
RUG10441-cluster003	RMAG419-cluster004	0.342685	RUG10441	Firmicutes	DTU089	RMAG419	Firmicutes	DTU089
RUG11458-cluster003	RMAG419-cluster004	0.432885	RUG11458	Firmicutes	DTU089	RMAG419	Firmicutes	DTU089
RUG11499-cluster003	RMAG419-cluster004	0.375603	RUG11499	Firmicutes	DTU089	RMAG419	Firmicutes	DTU089
RUG10372-cluster001	RMAG419-cluster004	0.31881	RUG10372	Firmicutes	DTU089	RMAG419	Firmicutes	DTU089
RUG14448-cluster002	RMAG419-cluster004	0.507186	RUG14448	Firmicutes	DTU089	RMAG419	Firmicutes	DTU089
RUG14281-cluster001	RMAG419-cluster004	0.337045	RUG14281	Firmicutes	Ruminococcaceae	RMAG419	Firmicutes	DTU089
RUG14071-cluster004	RMAG419-cluster004	0.372202	RUG14071	Firmicutes	DTU089	RMAG419	Firmicutes	DTU089
RUG11414-cluster001	RMAG419-cluster004	0.420903	RUG11414	Firmicutes	DTU089	RMAG419	Firmicutes	DTU089
RUG11231-cluster001	RMAG419-cluster004	0.543998	RUG11231	Firmicutes	DTU089	RMAG419	Firmicutes	DTU089
RUG10037-cluster002	RMAG419-cluster004	0.327862	RUG10037	Firmicutes	DTU089	RMAG419	Firmicutes	DTU089
RUG12570-cluster002	RMAG419-cluster004	0.336036	RUG12570	Firmicutes	DTU089	RMAG419	Firmicutes	DTU089
RUG10988-cluster001	RMAG419-cluster004	0.43915	RUG10988	Firmicutes	DTU089	RMAG419	Firmicutes	DTU089
RUG13012-cluster003	RMAG419-cluster004	0.463179	RUG13012	Firmicutes	DTU089	RMAG419	Firmicutes	DTU089
RUG13542-cluster001	RMAG419-cluster004	0.343268	RUG13542	Firmicutes	DTU089	RMAG419	Firmicutes	DTU089
RUG12099-cluster001	RMAG419-cluster004	0.31469	RUG12099	Firmicutes	DTU089	RMAG419	Firmicutes	DTU089
RUG14692-cluster001	RMAG419-cluster004	0.363033	RUG14692	Firmicutes	DTU089	RMAG419	Firmicutes	DTU089
RUG11098-cluster003	RMAG419-cluster004	0.402445	RUG11098	Firmicutes	DTU089	RMAG419	Firmicutes	DTU089
RUG10331-cluster001	RMAG419-cluster004	0.442142	RUG10331	Firmicutes	DTU089	RMAG419	Firmicutes	DTU089
RUG14067-cluster006	RMAG419-cluster004	0.301264	RUG14067	Firmicutes	Lachnospiraceae	RMAG419	Firmicutes	DTU089
RUG13763-cluster001	RMAG419-cluster004	0.348496	RUG13763	Firmicutes	DTU089	RMAG419	Firmicutes	DTU089
RUG14782-cluster002	RMAG419-cluster004	0.343883	RUG14782	Firmicutes	DTU089	RMAG419	Firmicutes	DTU089
RUG10179-cluster003	RMAG419-cluster004	0.355867	RUG10179	Firmicutes	DTU089	RMAG419	Firmicutes	DTU089
RUG10291-cluster003	RMAG419-cluster004	0.996979	RUG10291	Firmicutes	DTU089	RMAG419	Firmicutes	DTU089
RUG11459-cluster001	RMAG419-cluster004	0.394195	RUG11459	Firmicutes	Ruminococcaceae	RMAG419	Firmicutes	DTU089
RUG14342-cluster003	RMAG419-cluster004	0.358362	RUG14342	Firmicutes	DTU089	RMAG419	Firmicutes	DTU089
RUG10703-cluster002	RMAG419-cluster004	0.375649	RUG10703	Firmicutes	DTU089	RMAG419	Firmicutes	DTU089
RUG12803-cluster001	RMAG419-cluster004	0.327897	RUG12803	Firmicutes	DTU089	RMAG419	Firmicutes	DTU089
RUG11515-cluster001	RMAG419-cluster004	0.594435	RUG11515	Firmicutes	DTU089	RMAG419	Firmicutes	DTU089
RUG14275-cluster001	RMAG419-cluster004	0.552586	RUG14275	Firmicutes	DTU089	RMAG419	Firmicutes	DTU089
RUG14616-cluster001	RMAG419-cluster004	0.376932	RUG14616	Firmicutes	DTU089	RMAG419	Firmicutes	DTU089
RUG14775-cluster001	RMAG419-cluster004	0.395192	RUG14775	Firmicutes	DTU089	RMAG419	Firmicutes	DTU089
RUG10645-cluster001	RMAG419-cluster004	0.510569	RUG10645	Firmicutes	DTU089	RMAG419	Firmicutes	DTU089
RUG13942-cluster001	RMAG419-cluster004	0.463142	RUG13942	Firmicutes	DTU089	RMAG419	Firmicutes	DTU089
RUG13073-cluster002	RMAG419-cluster004	0.331897	RUG13073	Firmicutes	DTU089	RMAG419	Firmicutes	DTU089
RUG11306-cluster003	RMAG419-cluster004	0.323456	RUG11306	Firmicutes	DTU089	RMAG419	Firmicutes	DTU089
RMAG59-cluster001	RMAG419-cluster004	0.490531	RMAG59	Firmicutes	DTU089	RMAG419	Firmicutes	DTU089
RUG11666-cluster001	RMAG419-cluster004	0.328745	RUG11666	Firmicutes	DTU089	RMAG419	Firmicutes	DTU089
RUG13212-cluster001	RMAG419-cluster004	0.462753	RUG13212	Firmicutes	DTU089	RMAG419	Firmicutes	DTU089
RUG14402-cluster001	RMAG419-cluster004	0.337282	RUG14402	Firmicutes	DTU089	RMAG419	Firmicutes	DTU089
RUG12979-cluster004	RMAG419-cluster004	0.302461	RUG12979	Firmicutes	DTU089	RMAG419	Firmicutes	DTU089
RUG13579-cluster004	RMAG419-cluster004	0.463179	RUG13579	Firmicutes	DTU089	RMAG419	Firmicutes	DTU089
RUG10901-cluster002	RMAG419-cluster004	0.493815	RUG10901	Firmicutes	DTU089	RMAG419	Firmicutes	DTU089
RUG11380-cluster001	RMAG419-cluster004	0.648189	RUG11380	Firmicutes	DTU089	RMAG419	Firmicutes	DTU089
RUG13738-cluster001	RMAG419-cluster004	0.530352	RUG13738	Firmicutes	DTU089	RMAG419	Firmicutes	DTU089
RUG13757-cluster002	RMAG419-cluster004	0.348279	RUG13757	Firmicutes	DTU089	RMAG419	Firmicutes	DTU089
RUG11888-cluster001	RMAG419-cluster004	0.307026	RUG11888	Firmicutes	DTU089	RMAG419	Firmicutes	DTU089
RUG14387-cluster005	RMAG419-cluster004	0.455961	RUG14387	Firmicutes	DTU089	RMAG419	Firmicutes	DTU089
RUG14446-cluster002	RMAG419-cluster004	0.435082	RUG14446	Firmicutes	DTU089	RMAG419	Firmicutes	DTU089
RUG11280-cluster002	RMAG419-cluster004	0.34162	RUG11280	Firmicutes	DTU089	RMAG419	Firmicutes	DTU089
RUG14750-cluster003	RMAG419-cluster004	0.383823	RUG14750	Firmicutes	DTU089	RMAG419	Firmicutes	DTU089
RMAG196-cluster002	RMAG419-cluster004	0.416386	RMAG196	Firmicutes	DTU089	RMAG419	Firmicutes	DTU089
RUG13581-cluster002	RMAG419-cluster004	0.383371	RUG13581	Firmicutes	DTU089	RMAG419	Firmicutes	DTU089
RUG13832-cluster001	RMAG419-cluster004	0.649332	RUG13832	Firmicutes	DTU089	RMAG419	Firmicutes	DTU089
RUG13971-cluster002	RMAG419-cluster004	0.626348	RUG13971	Firmicutes	DTU089	RMAG419	Firmicutes	DTU089
RUG13267-cluster003	RUG14071-cluster004	0.401948	RUG13267	Firmicutes	DTU089	RUG14071	Firmicutes	DTU089
RUG11661-cluster002	RUG14071-cluster004	0.416613	RUG11661	Firmicutes	DTU089	RUG14071	Firmicutes	DTU089
RUG10445-cluster001	RUG14071-cluster004	0.356056	RUG10445	Firmicutes	DTU089	RUG14071	Firmicutes	DTU089
RUG11668-cluster001	RUG14071-cluster004	0.728372	RUG11668	Firmicutes	DTU089	RUG14071	Firmicutes	DTU089
RUG11722-cluster003	RUG14071-cluster004	0.7663	RUG11722	Firmicutes	DTU089	RUG14071	Firmicutes	DTU089
RUG10971-cluster001	RUG14071-cluster004	0.766181	RUG10971	Firmicutes	DTU089	RUG14071	Firmicutes	DTU089
RUG11096-cluster002	RUG14071-cluster004	0.340431	RUG11096	Firmicutes	DTU089	RUG14071	Firmicutes	DTU089
RUG10737-cluster002	RUG14071-cluster004	0.323946	RUG10737	Firmicutes	DTU089	RUG14071	Firmicutes	DTU089
RUG11265-cluster003	RUG14071-cluster004	0.413266	RUG11265	Firmicutes	DTU089	RUG14071	Firmicutes	DTU089
RUG10410-cluster002	RUG14071-cluster004	0.728082	RUG10410	Firmicutes	DTU089	RUG14071	Firmicutes	DTU089
RUG12215-cluster002	RUG14071-cluster004	0.388048	RUG12215	Firmicutes	DTU089	RUG14071	Firmicutes	DTU089
RUG10343-cluster003	RUG14071-cluster004	0.33311	RUG10343	Firmicutes	DTU089	RUG14071	Firmicutes	DTU089
RUG11600-cluster001	RUG14071-cluster004	0.308467	RUG11600	Firmicutes	DTU089	RUG14071	Firmicutes	DTU089
RUG13453-cluster003	RUG14071-cluster004	0.551655	RUG13453	Firmicutes	DTU089	RUG14071	Firmicutes	DTU089
RUG11010-cluster005	RUG14071-cluster004	0.548239	RUG11010	Firmicutes	DTU089	RUG14071	Firmicutes	DTU089
RUG10755-cluster001	RUG14071-cluster004	0.331615	RUG10755	Firmicutes	DTU089	RUG14071	Firmicutes	DTU089
RUG10174-cluster005	RUG14071-cluster004	0.693469	RUG10174	Firmicutes	DTU089	RUG14071	Firmicutes	DTU089
RUG11404-cluster005	RUG14071-cluster004	0.324533	RUG11404	Firmicutes	DTU089	RUG14071	Firmicutes	DTU089
RUG11620-cluster002	RUG14071-cluster004	0.308479	RUG11620	Firmicutes	DTU089	RUG14071	Firmicutes	DTU089
RUG13943-cluster002	RUG14071-cluster004	0.312523	RUG13943	Firmicutes	DTU089	RUG14071	Firmicutes	DTU089
RUG12261-cluster002	RUG14071-cluster004	0.401008	RUG12261	Firmicutes	DTU089	RUG14071	Firmicutes	DTU089
RUG13079-cluster001	RUG14071-cluster004	0.727313	RUG13079	Firmicutes	DTU089	RUG14071	Firmicutes	DTU089
RUG11744-cluster002	RUG14071-cluster004	0.31779	RUG11744	Firmicutes	DTU089	RUG14071	Firmicutes	DTU089
RUG11519-cluster002	RUG14071-cluster004	0.728372	RUG11519	Firmicutes	DTU089	RUG14071	Firmicutes	DTU089
RUG10317-cluster001	RUG14071-cluster004	0.307212	RUG10317	Firmicutes	DTU089	RUG14071	Firmicutes	DTU089
RUG13837-cluster002	RUG14071-cluster004	0.310773	RUG13837	Firmicutes	DTU089	RUG14071	Firmicutes	DTU089
RUG10952-cluster001	RUG14071-cluster004	0.336723	RUG10952	Firmicutes	DTU089	RUG14071	Firmicutes	DTU089
RUG10394-cluster001	RUG14071-cluster004	0.337673	RUG10394	Firmicutes	DTU089	RUG14071	Firmicutes	DTU089
RUG10301-cluster001	RUG14071-cluster004	0.399857	RUG10301	Firmicutes	DTU089	RUG14071	Firmicutes	DTU089
RUG11072-cluster002	RUG14071-cluster004	0.304007	RUG11072	Firmicutes	DTU089	RUG14071	Firmicutes	DTU089
RUG13416-cluster002	RUG14071-cluster004	0.588584	RUG13416	Firmicutes	DTU089	RUG14071	Firmicutes	DTU089
RUG11076-cluster004	RUG14071-cluster004	0.693747	RUG11076	Firmicutes	DTU089	RUG14071	Firmicutes	DTU089
RUG10347-cluster001	RUG14071-cluster004	0.72884	RUG10347	Firmicutes	DTU089	RUG14071	Firmicutes	DTU089
RUG11062-cluster003	RUG14071-cluster004	0.728487	RUG11062	Firmicutes	DTU089	RUG14071	Firmicutes	DTU089
RUG12267-cluster003	RUG14071-cluster004	0.539168	RUG12267	Firmicutes	DTU089	RUG14071	Firmicutes	DTU089
RUG12406-cluster002	RUG14071-cluster004	0.314936	RUG12406	Firmicutes	DTU089	RUG14071	Firmicutes	DTU089
RUG11098-cluster004	RUG14071-cluster004	0.54332	RUG11098	Firmicutes	DTU089	RUG14071	Firmicutes	DTU089
RUG13805-cluster004	RUG14071-cluster004	0.468578	RUG13805	Firmicutes	DTU089	RUG14071	Firmicutes	DTU089
RUG10020-cluster001	RUG14071-cluster004	0.71702	RUG10020	Firmicutes	DTU089	RUG14071	Firmicutes	DTU089
RUG12207-cluster001	RUG14071-cluster004	0.530897	RUG12207	Firmicutes	DTU089	RUG14071	Firmicutes	DTU089
RUG10851-cluster001	RUG14071-cluster004	0.383446	RUG10851	Firmicutes	DTU089	RUG14071	Firmicutes	DTU089
RUG10991-cluster001	RUG14071-cluster004	0.662506	RUG10991	Firmicutes	DTU089	RUG14071	Firmicutes	DTU089
RUG10441-cluster003	RUG14071-cluster004	0.319552	RUG10441	Firmicutes	DTU089	RUG14071	Firmicutes	DTU089
RUG11458-cluster003	RUG14071-cluster004	0.444267	RUG11458	Firmicutes	DTU089	RUG14071	Firmicutes	DTU089
RUG11499-cluster003	RUG14071-cluster004	0.356493	RUG11499	Firmicutes	DTU089	RUG14071	Firmicutes	DTU089
RUG10372-cluster001	RUG14071-cluster004	0.302759	RUG10372	Firmicutes	DTU089	RUG14071	Firmicutes	DTU089
RUG11414-cluster001	RUG14071-cluster004	0.349034	RUG11414	Firmicutes	DTU089	RUG14071	Firmicutes	DTU089
RUG11231-cluster001	RUG14071-cluster004	0.598065	RUG11231	Firmicutes	DTU089	RUG14071	Firmicutes	DTU089
RUG10037-cluster002	RUG14071-cluster004	0.439559	RUG10037	Firmicutes	DTU089	RUG14071	Firmicutes	DTU089
RUG12570-cluster002	RUG14071-cluster004	0.333102	RUG12570	Firmicutes	DTU089	RUG14071	Firmicutes	DTU089
RUG10988-cluster001	RUG14071-cluster004	0.435053	RUG10988	Firmicutes	DTU089	RUG14071	Firmicutes	DTU089
RUG13012-cluster003	RUG14071-cluster004	0.72884	RUG13012	Firmicutes	DTU089	RUG14071	Firmicutes	DTU089
RUG13542-cluster001	RUG14071-cluster004	0.337206	RUG13542	Firmicutes	DTU089	RUG14071	Firmicutes	DTU089
RUG13643-cluster001	RUG14071-cluster004	0.355198	RUG13643	Firmicutes	DTU089	RUG14071	Firmicutes	DTU089
RUG11098-cluster003	RUG14071-cluster004	0.62774	RUG11098	Firmicutes	DTU089	RUG14071	Firmicutes	DTU089
RUG10331-cluster001	RUG14071-cluster004	0.411683	RUG10331	Firmicutes	DTU089	RUG14071	Firmicutes	DTU089
RUG14067-cluster006	RUG14071-cluster004	0.30075	RUG14067	Firmicutes	Lachnospiraceae	RUG14071	Firmicutes	DTU089
RUG13763-cluster001	RUG14071-cluster004	0.346422	RUG13763	Firmicutes	DTU089	RUG14071	Firmicutes	DTU089
RUG10179-cluster003	RUG14071-cluster004	0.335227	RUG10179	Firmicutes	DTU089	RUG14071	Firmicutes	DTU089
RUG10291-cluster003	RUG14071-cluster004	0.317911	RUG10291	Firmicutes	DTU089	RUG14071	Firmicutes	DTU089
RUG11459-cluster001	RUG14071-cluster004	0.38297	RUG11459	Firmicutes	Ruminococcaceae	RUG14071	Firmicutes	DTU089
RUG10703-cluster002	RUG14071-cluster004	0.356082	RUG10703	Firmicutes	DTU089	RUG14071	Firmicutes	DTU089
RUG12803-cluster001	RUG14071-cluster004	0.393497	RUG12803	Firmicutes	DTU089	RUG14071	Firmicutes	DTU089
RUG11515-cluster001	RUG14071-cluster004	0.448186	RUG11515	Firmicutes	DTU089	RUG14071	Firmicutes	DTU089
RUG10645-cluster001	RUG14071-cluster004	0.520756	RUG10645	Firmicutes	DTU089	RUG14071	Firmicutes	DTU089
RUG13942-cluster001	RUG14071-cluster004	0.72779	RUG13942	Firmicutes	DTU089	RUG14071	Firmicutes	DTU089
RUG13073-cluster002	RUG14071-cluster004	0.330199	RUG13073	Firmicutes	DTU089	RUG14071	Firmicutes	DTU089
RUG11306-cluster003	RUG14071-cluster004	0.314045	RUG11306	Firmicutes	DTU089	RUG14071	Firmicutes	DTU089
RUG11666-cluster001	RUG14071-cluster004	0.303392	RUG11666	Firmicutes	DTU089	RUG14071	Firmicutes	DTU089
RUG13212-cluster001	RUG14071-cluster004	0.727223	RUG13212	Firmicutes	DTU089	RUG14071	Firmicutes	DTU089
RUG13579-cluster004	RUG14071-cluster004	0.728172	RUG13579	Firmicutes	DTU089	RUG14071	Firmicutes	DTU089
RUG10901-cluster002	RUG14071-cluster004	0.518837	RUG10901	Firmicutes	DTU089	RUG14071	Firmicutes	DTU089
RUG11380-cluster001	RUG14071-cluster004	0.587706	RUG11380	Firmicutes	DTU089	RUG14071	Firmicutes	DTU089
RUG13757-cluster002	RUG14071-cluster004	0.361476	RUG13757	Firmicutes	DTU089	RUG14071	Firmicutes	DTU089
RUG13640-cluster002	RUG14071-cluster004	0.305991	RUG13640	Firmicutes	Ruminococcaceae	RUG14071	Firmicutes	DTU089
RUG11888-cluster001	RUG14071-cluster004	0.306022	RUG11888	Firmicutes	DTU089	RUG14071	Firmicutes	DTU089
RUG11280-cluster002	RUG14071-cluster004	0.319388	RUG11280	Firmicutes	DTU089	RUG14071	Firmicutes	DTU089
RUG13581-cluster002	RUG14071-cluster004	0.318647	RUG13581	Firmicutes	DTU089	RUG14071	Firmicutes	DTU089
RUG12351-cluster002	RUG14071-cluster004	0.418426	RUG12351	Firmicutes	DTU089	RUG14071	Firmicutes	DTU089
RUG13832-cluster001	RUG14071-cluster004	0.588576	RUG13832	Firmicutes	DTU089	RUG14071	Firmicutes	DTU089
RUG13267-cluster003	RMAG725-cluster004	0.321035	RUG13267	Firmicutes	DTU089	RMAG725	Firmicutes	Lachnospiraceae
RUG14696-cluster002	RMAG725-cluster004	0.396309	RUG14696	Firmicutes	DTU089	RMAG725	Firmicutes	Lachnospiraceae
RUG11661-cluster002	RMAG725-cluster004	0.46142	RUG11661	Firmicutes	DTU089	RMAG725	Firmicutes	Lachnospiraceae
RUG10445-cluster001	RMAG725-cluster004	0.305828	RUG10445	Firmicutes	DTU089	RMAG725	Firmicutes	Lachnospiraceae
RUG11668-cluster001	RMAG725-cluster004	0.422708	RUG11668	Firmicutes	DTU089	RMAG725	Firmicutes	Lachnospiraceae
RUG10736-cluster004	RMAG725-cluster004	0.310112	RUG10736	Euryarchaeota	Methanobacteriaceae	RMAG725	Firmicutes	Lachnospiraceae
RUG11722-cluster003	RMAG725-cluster004	0.446756	RUG11722	Firmicutes	DTU089	RMAG725	Firmicutes	Lachnospiraceae
RUG10971-cluster001	RMAG725-cluster004	0.446404	RUG10971	Firmicutes	DTU089	RMAG725	Firmicutes	Lachnospiraceae
RUG10787-cluster002	RMAG725-cluster004	0.331505	RUG10787	Firmicutes	DTU089	RMAG725	Firmicutes	Lachnospiraceae
RUG11096-cluster002	RMAG725-cluster004	0.328508	RUG11096	Firmicutes	DTU089	RMAG725	Firmicutes	Lachnospiraceae
RUG10737-cluster002	RMAG725-cluster004	0.323179	RUG10737	Firmicutes	DTU089	RMAG725	Firmicutes	Lachnospiraceae
RUG11265-cluster003	RMAG725-cluster004	0.460956	RUG11265	Firmicutes	DTU089	RMAG725	Firmicutes	Lachnospiraceae
RUG10410-cluster002	RMAG725-cluster004	0.422548	RUG10410	Firmicutes	DTU089	RMAG725	Firmicutes	Lachnospiraceae
RUG12215-cluster002	RMAG725-cluster004	0.365794	RUG12215	Firmicutes	DTU089	RMAG725	Firmicutes	Lachnospiraceae
RUG10343-cluster003	RMAG725-cluster004	0.353474	RUG10343	Firmicutes	DTU089	RMAG725	Firmicutes	Lachnospiraceae
RUG11600-cluster001	RMAG725-cluster004	0.310777	RUG11600	Firmicutes	DTU089	RMAG725	Firmicutes	Lachnospiraceae
RUG10434-cluster004	RMAG725-cluster004	0.33205	RUG10434	Euryarchaeota	Methanobacteriaceae	RMAG725	Firmicutes	Lachnospiraceae
RUG13453-cluster003	RMAG725-cluster004	0.542202	RUG13453	Firmicutes	DTU089	RMAG725	Firmicutes	Lachnospiraceae
RUG11010-cluster005	RMAG725-cluster004	0.455908	RUG11010	Firmicutes	DTU089	RMAG725	Firmicutes	Lachnospiraceae
RUG10917-cluster003	RMAG725-cluster004	0.323105	RUG10917	Euryarchaeota	Methanobacteriaceae	RMAG725	Firmicutes	Lachnospiraceae
RUG10174-cluster005	RMAG725-cluster004	0.400834	RUG10174	Firmicutes	DTU089	RMAG725	Firmicutes	Lachnospiraceae
RUG12261-cluster002	RMAG725-cluster004	0.441499	RUG12261	Firmicutes	DTU089	RMAG725	Firmicutes	Lachnospiraceae
RMAG87-cluster001	RMAG725-cluster004	0.477899	RMAG87	Firmicutes	DTU089	RMAG725	Firmicutes	Lachnospiraceae
RUG13079-cluster001	RMAG725-cluster004	0.422519	RUG13079	Firmicutes	DTU089	RMAG725	Firmicutes	Lachnospiraceae
RUG11744-cluster002	RMAG725-cluster004	0.321219	RUG11744	Firmicutes	DTU089	RMAG725	Firmicutes	Lachnospiraceae
RUG11519-cluster002	RMAG725-cluster004	0.422708	RUG11519	Firmicutes	DTU089	RMAG725	Firmicutes	Lachnospiraceae
RUG10317-cluster001	RMAG725-cluster004	0.325801	RUG10317	Firmicutes	DTU089	RMAG725	Firmicutes	Lachnospiraceae
RUG10952-cluster001	RMAG725-cluster004	0.362175	RUG10952	Firmicutes	DTU089	RMAG725	Firmicutes	Lachnospiraceae
RMAG208-cluster001	RMAG725-cluster004	0.301544	RMAG208	Bacteroidota	Muribaculaceae	RMAG725	Firmicutes	Lachnospiraceae
RUG10394-cluster001	RMAG725-cluster004	0.363028	RUG10394	Firmicutes	DTU089	RMAG725	Firmicutes	Lachnospiraceae
RUG12590-cluster003	RMAG725-cluster004	0.305803	RUG12590	Bacteroidota	Bacteroidaceae	RMAG725	Firmicutes	Lachnospiraceae
RUG10301-cluster001	RMAG725-cluster004	0.361844	RUG10301	Firmicutes	DTU089	RMAG725	Firmicutes	Lachnospiraceae
RUG11072-cluster002	RMAG725-cluster004	0.322421	RUG11072	Firmicutes	DTU089	RMAG725	Firmicutes	Lachnospiraceae
RUG11531-cluster005	RMAG725-cluster004	0.323239	RUG11531	Euryarchaeota	Methanobacteriaceae	RMAG725	Firmicutes	Lachnospiraceae
RUG11076-cluster004	RMAG725-cluster004	0.400667	RUG11076	Firmicutes	DTU089	RMAG725	Firmicutes	Lachnospiraceae
RUG10347-cluster001	RMAG725-cluster004	0.422708	RUG10347	Firmicutes	DTU089	RMAG725	Firmicutes	Lachnospiraceae
RUG11062-cluster003	RMAG725-cluster004	0.422358	RUG11062	Firmicutes	DTU089	RMAG725	Firmicutes	Lachnospiraceae
RUG12267-cluster003	RMAG725-cluster004	0.477587	RUG12267	Firmicutes	DTU089	RMAG725	Firmicutes	Lachnospiraceae
RUG12406-cluster002	RMAG725-cluster004	0.310943	RUG12406	Firmicutes	DTU089	RMAG725	Firmicutes	Lachnospiraceae
RUG11098-cluster004	RMAG725-cluster004	0.458137	RUG11098	Firmicutes	DTU089	RMAG725	Firmicutes	Lachnospiraceae
RUG13805-cluster004	RMAG725-cluster004	0.484011	RUG13805	Firmicutes	DTU089	RMAG725	Firmicutes	Lachnospiraceae
RUG14485-cluster002	RMAG725-cluster004	0.300193	RUG14485	Firmicutes	DTU089	RMAG725	Firmicutes	Lachnospiraceae
RUG14337-cluster001	RMAG725-cluster004	0.374644	RUG14337	Firmicutes	DTU089	RMAG725	Firmicutes	Lachnospiraceae
RUG12207-cluster001	RMAG725-cluster004	0.452079	RUG12207	Firmicutes	DTU089	RMAG725	Firmicutes	Lachnospiraceae
RUG10851-cluster001	RMAG725-cluster004	0.439957	RUG10851	Firmicutes	DTU089	RMAG725	Firmicutes	Lachnospiraceae
RUG10991-cluster001	RMAG725-cluster004	0.381571	RUG10991	Firmicutes	DTU089	RMAG725	Firmicutes	Lachnospiraceae
RUG10441-cluster003	RMAG725-cluster004	0.335545	RUG10441	Firmicutes	DTU089	RMAG725	Firmicutes	Lachnospiraceae
RUG11458-cluster003	RMAG725-cluster004	0.394904	RUG11458	Firmicutes	DTU089	RMAG725	Firmicutes	Lachnospiraceae
RUG11499-cluster003	RMAG725-cluster004	0.306283	RUG11499	Firmicutes	DTU089	RMAG725	Firmicutes	Lachnospiraceae
RUG14448-cluster002	RMAG725-cluster004	0.418797	RUG14448	Firmicutes	DTU089	RMAG725	Firmicutes	Lachnospiraceae
RUG14281-cluster001	RMAG725-cluster004	0.432143	RUG14281	Firmicutes	Ruminococcaceae	RMAG725	Firmicutes	Lachnospiraceae
RUG14071-cluster004	RMAG725-cluster004	0.3244	RUG14071	Firmicutes	DTU089	RMAG725	Firmicutes	Lachnospiraceae
RUG11231-cluster001	RMAG725-cluster004	0.519201	RUG11231	Firmicutes	DTU089	RMAG725	Firmicutes	Lachnospiraceae
RUG10483-cluster003	RMAG725-cluster004	0.321028	RUG10483	Firmicutes	Lachnospiraceae	RMAG725	Firmicutes	Lachnospiraceae
RUG12570-cluster002	RMAG725-cluster004	0.330034	RUG12570	Firmicutes	DTU089	RMAG725	Firmicutes	Lachnospiraceae
RUG10988-cluster001	RMAG725-cluster004	0.368949	RUG10988	Firmicutes	DTU089	RMAG725	Firmicutes	Lachnospiraceae
RUG13012-cluster003	RMAG725-cluster004	0.422708	RUG13012	Firmicutes	DTU089	RMAG725	Firmicutes	Lachnospiraceae
RUG13542-cluster001	RMAG725-cluster004	0.338995	RUG13542	Firmicutes	DTU089	RMAG725	Firmicutes	Lachnospiraceae
RUG14692-cluster001	RMAG725-cluster004	0.356118	RUG14692	Firmicutes	DTU089	RMAG725	Firmicutes	Lachnospiraceae
RUG13643-cluster001	RMAG725-cluster004	0.358202	RUG13643	Firmicutes	DTU089	RMAG725	Firmicutes	Lachnospiraceae
RUG11098-cluster003	RMAG725-cluster004	0.356508	RUG11098	Firmicutes	DTU089	RMAG725	Firmicutes	Lachnospiraceae
RUG10331-cluster001	RMAG725-cluster004	0.479423	RUG10331	Firmicutes	DTU089	RMAG725	Firmicutes	Lachnospiraceae
RUG14067-cluster006	RMAG725-cluster004	0.474053	RUG14067	Firmicutes	Lachnospiraceae	RMAG725	Firmicutes	Lachnospiraceae
RUG13763-cluster001	RMAG725-cluster004	0.36481	RUG13763	Firmicutes	DTU089	RMAG725	Firmicutes	Lachnospiraceae
RUG14782-cluster002	RMAG725-cluster004	0.323785	RUG14782	Firmicutes	DTU089	RMAG725	Firmicutes	Lachnospiraceae
RMAG526-cluster001	RMAG725-cluster004	0.465168	RMAG526	Firmicutes	DTU089	RMAG725	Firmicutes	Lachnospiraceae
RUG12593-cluster007	RMAG725-cluster004	0.330039	RUG12593	Firmicutes	Ruminococcaceae	RMAG725	Firmicutes	Lachnospiraceae
RUG11459-cluster001	RMAG725-cluster004	0.353268	RUG11459	Firmicutes	Ruminococcaceae	RMAG725	Firmicutes	Lachnospiraceae
RUG14342-cluster003	RMAG725-cluster004	0.314037	RUG14342	Firmicutes	DTU089	RMAG725	Firmicutes	Lachnospiraceae
RUG10703-cluster002	RMAG725-cluster004	0.305293	RUG10703	Firmicutes	DTU089	RMAG725	Firmicutes	Lachnospiraceae
RUG12803-cluster001	RMAG725-cluster004	0.36668	RUG12803	Firmicutes	DTU089	RMAG725	Firmicutes	Lachnospiraceae
RUG11515-cluster001	RMAG725-cluster004	0.388234	RUG11515	Firmicutes	DTU089	RMAG725	Firmicutes	Lachnospiraceae
RMAG589-cluster002	RMAG725-cluster004	0.311946	RMAG589	Bacteroidota	Bacteroidaceae	RMAG725	Firmicutes	Lachnospiraceae
RUG14275-cluster001	RMAG725-cluster004	0.388101	RUG14275	Firmicutes	DTU089	RMAG725	Firmicutes	Lachnospiraceae
RUG14616-cluster001	RMAG725-cluster004	0.362886	RUG14616	Firmicutes	DTU089	RMAG725	Firmicutes	Lachnospiraceae
RUG14775-cluster001	RMAG725-cluster004	0.347903	RUG14775	Firmicutes	DTU089	RMAG725	Firmicutes	Lachnospiraceae
RUG10736-cluster009	RMAG725-cluster004	0.317209	RUG10736	Euryarchaeota	Methanobacteriaceae	RMAG725	Firmicutes	Lachnospiraceae
RUG10645-cluster001	RMAG725-cluster004	0.506938	RUG10645	Firmicutes	DTU089	RMAG725	Firmicutes	Lachnospiraceae
RUG13942-cluster001	RMAG725-cluster004	0.422373	RUG13942	Firmicutes	DTU089	RMAG725	Firmicutes	Lachnospiraceae
RMAG594-cluster002	RMAG725-cluster004	0.514439	RMAG594	Firmicutes	Ruminococcaceae	RMAG725	Firmicutes	Lachnospiraceae
RUG13012-cluster005	RMAG725-cluster004	0.307591	RUG13012	Firmicutes	DTU089	RMAG725	Firmicutes	Lachnospiraceae
RUG13073-cluster002	RMAG725-cluster004	0.358181	RUG13073	Firmicutes	DTU089	RMAG725	Firmicutes	Lachnospiraceae
RMAG453-cluster002	RMAG725-cluster004	0.534779	RMAG453	Firmicutes	DTU089	RMAG725	Firmicutes	Lachnospiraceae
RUG11666-cluster001	RMAG725-cluster004	0.311594	RUG11666	Firmicutes	DTU089	RMAG725	Firmicutes	Lachnospiraceae
RUG13212-cluster001	RMAG725-cluster004	0.422973	RUG13212	Firmicutes	DTU089	RMAG725	Firmicutes	Lachnospiraceae
RUG11341-cluster003	RMAG725-cluster004	0.30965	RUG11341	Firmicutes	Ruminococcaceae	RMAG725	Firmicutes	Lachnospiraceae
RUG14701-cluster006	RMAG725-cluster004	0.333462	RUG14701	Firmicutes	Lachnospiraceae	RMAG725	Firmicutes	Lachnospiraceae
RUG13579-cluster004	RMAG725-cluster004	0.422708	RUG13579	Firmicutes	DTU089	RMAG725	Firmicutes	Lachnospiraceae
RUG10901-cluster002	RMAG725-cluster004	0.506443	RUG10901	Firmicutes	DTU089	RMAG725	Firmicutes	Lachnospiraceae
RUG13245-cluster002	RMAG725-cluster004	0.342648	RUG13245	Firmicutes	DTU089	RMAG725	Firmicutes	Lachnospiraceae
RUG14312-cluster004	RMAG725-cluster004	0.303395	RUG14312	Firmicutes	DTU089	RMAG725	Firmicutes	Lachnospiraceae
RUG13757-cluster002	RMAG725-cluster004	0.312341	RUG13757	Firmicutes	DTU089	RMAG725	Firmicutes	Lachnospiraceae
RMAG345-cluster001	RMAG725-cluster004	0.303001	RMAG345	Firmicutes	DTU089	RMAG725	Firmicutes	Lachnospiraceae
RUG13640-cluster002	RMAG725-cluster004	0.310175	RUG13640	Firmicutes	Ruminococcaceae	RMAG725	Firmicutes	Lachnospiraceae
RUG14387-cluster005	RMAG725-cluster004	0.392736	RUG14387	Firmicutes	DTU089	RMAG725	Firmicutes	Lachnospiraceae
RUG14446-cluster002	RMAG725-cluster004	0.389518	RUG14446	Firmicutes	DTU089	RMAG725	Firmicutes	Lachnospiraceae
RUG11280-cluster002	RMAG725-cluster004	0.319906	RUG11280	Firmicutes	DTU089	RMAG725	Firmicutes	Lachnospiraceae
RUG14750-cluster003	RMAG725-cluster004	0.329182	RUG14750	Firmicutes	DTU089	RMAG725	Firmicutes	Lachnospiraceae
RMAG196-cluster002	RMAG725-cluster004	0.388396	RMAG196	Firmicutes	DTU089	RMAG725	Firmicutes	Lachnospiraceae
RMAG220-cluster005	RMAG725-cluster004	0.375315	RMAG220	Firmicutes	Lachnospiraceae	RMAG725	Firmicutes	Lachnospiraceae
RUG13267-cluster003	RMAG1596-cluster002	0.42384	RUG13267	Firmicutes	DTU089	RMAG1596	Firmicutes	DTU089
RUG14696-cluster002	RMAG1596-cluster002	0.510486	RUG14696	Firmicutes	DTU089	RMAG1596	Firmicutes	DTU089
RUG11661-cluster002	RMAG1596-cluster002	0.437585	RUG11661	Firmicutes	DTU089	RMAG1596	Firmicutes	DTU089
RUG10445-cluster001	RMAG1596-cluster002	0.376677	RUG10445	Firmicutes	DTU089	RMAG1596	Firmicutes	DTU089
RUG11668-cluster001	RMAG1596-cluster002	0.498157	RUG11668	Firmicutes	DTU089	RMAG1596	Firmicutes	DTU089
RUG11722-cluster003	RMAG1596-cluster002	0.523502	RUG11722	Firmicutes	DTU089	RMAG1596	Firmicutes	DTU089
RUG10971-cluster001	RMAG1596-cluster002	0.524082	RUG10971	Firmicutes	DTU089	RMAG1596	Firmicutes	DTU089
RUG10787-cluster002	RMAG1596-cluster002	0.344896	RUG10787	Firmicutes	DTU089	RMAG1596	Firmicutes	DTU089
RUG11096-cluster002	RMAG1596-cluster002	0.326125	RUG11096	Firmicutes	DTU089	RMAG1596	Firmicutes	DTU089
RUG10737-cluster002	RMAG1596-cluster002	0.337567	RUG10737	Firmicutes	DTU089	RMAG1596	Firmicutes	DTU089
RUG11265-cluster003	RMAG1596-cluster002	0.43192	RUG11265	Firmicutes	DTU089	RMAG1596	Firmicutes	DTU089
RUG10410-cluster002	RMAG1596-cluster002	0.498875	RUG10410	Firmicutes	DTU089	RMAG1596	Firmicutes	DTU089
RUG12215-cluster002	RMAG1596-cluster002	0.455802	RUG12215	Firmicutes	DTU089	RMAG1596	Firmicutes	DTU089
RUG10343-cluster003	RMAG1596-cluster002	0.336607	RUG10343	Firmicutes	DTU089	RMAG1596	Firmicutes	DTU089
RUG11600-cluster001	RMAG1596-cluster002	0.323749	RUG11600	Firmicutes	DTU089	RMAG1596	Firmicutes	DTU089
RUG13453-cluster003	RMAG1596-cluster002	0.983839	RUG13453	Firmicutes	DTU089	RMAG1596	Firmicutes	DTU089
RUG11010-cluster005	RMAG1596-cluster002	0.552681	RUG11010	Firmicutes	DTU089	RMAG1596	Firmicutes	DTU089
RUG10755-cluster001	RMAG1596-cluster002	0.32545	RUG10755	Firmicutes	DTU089	RMAG1596	Firmicutes	DTU089
RUG10232-cluster003	RMAG1596-cluster002	0.639821	RUG10232	Firmicutes	Ruminococcaceae	RMAG1596	Firmicutes	DTU089
RUG10174-cluster005	RMAG1596-cluster002	0.475471	RUG10174	Firmicutes	DTU089	RMAG1596	Firmicutes	DTU089
RUG11404-cluster005	RMAG1596-cluster002	0.334307	RUG11404	Firmicutes	DTU089	RMAG1596	Firmicutes	DTU089
RUG11620-cluster002	RMAG1596-cluster002	0.325336	RUG11620	Firmicutes	DTU089	RMAG1596	Firmicutes	DTU089
RUG13943-cluster002	RMAG1596-cluster002	0.321157	RUG13943	Firmicutes	DTU089	RMAG1596	Firmicutes	DTU089
RUG12261-cluster002	RMAG1596-cluster002	0.403012	RUG12261	Firmicutes	DTU089	RMAG1596	Firmicutes	DTU089
RMAG87-cluster001	RMAG1596-cluster002	0.501863	RMAG87	Firmicutes	DTU089	RMAG1596	Firmicutes	DTU089
RUG13079-cluster001	RMAG1596-cluster002	0.49804	RUG13079	Firmicutes	DTU089	RMAG1596	Firmicutes	DTU089
RUG11744-cluster002	RMAG1596-cluster002	0.334211	RUG11744	Firmicutes	DTU089	RMAG1596	Firmicutes	DTU089
RUG11519-cluster002	RMAG1596-cluster002	0.498157	RUG11519	Firmicutes	DTU089	RMAG1596	Firmicutes	DTU089
RUG10317-cluster001	RMAG1596-cluster002	0.313647	RUG10317	Firmicutes	DTU089	RMAG1596	Firmicutes	DTU089
RUG13837-cluster002	RMAG1596-cluster002	0.31283	RUG13837	Firmicutes	DTU089	RMAG1596	Firmicutes	DTU089
RUG10952-cluster001	RMAG1596-cluster002	0.352788	RUG10952	Firmicutes	DTU089	RMAG1596	Firmicutes	DTU089
RUG10394-cluster001	RMAG1596-cluster002	0.353876	RUG10394	Firmicutes	DTU089	RMAG1596	Firmicutes	DTU089
2558309012-cluster001	RMAG1596-cluster002	0.643993	2558309012	Firmicutes	Ruminococcaceae	RMAG1596	Firmicutes	DTU089
RUG10301-cluster001	RMAG1596-cluster002	0.437978	RUG10301	Firmicutes	DTU089	RMAG1596	Firmicutes	DTU089
RUG14791-cluster002	RMAG1596-cluster002	0.364822	RUG14791	Firmicutes	DTU089	RMAG1596	Firmicutes	DTU089
RUG11072-cluster002	RMAG1596-cluster002	0.317435	RUG11072	Firmicutes	DTU089	RMAG1596	Firmicutes	DTU089
RUG13416-cluster002	RMAG1596-cluster002	0.310525	RUG13416	Firmicutes	DTU089	RMAG1596	Firmicutes	DTU089
RUG11076-cluster004	RMAG1596-cluster002	0.475526	RUG11076	Firmicutes	DTU089	RMAG1596	Firmicutes	DTU089
RUG10347-cluster001	RMAG1596-cluster002	0.49838	RUG10347	Firmicutes	DTU089	RMAG1596	Firmicutes	DTU089
RUG11062-cluster003	RMAG1596-cluster002	0.498049	RUG11062	Firmicutes	DTU089	RMAG1596	Firmicutes	DTU089
RUG12267-cluster003	RMAG1596-cluster002	0.571218	RUG12267	Firmicutes	DTU089	RMAG1596	Firmicutes	DTU089
RUG12406-cluster002	RMAG1596-cluster002	0.374694	RUG12406	Firmicutes	DTU089	RMAG1596	Firmicutes	DTU089
RUG11098-cluster004	RMAG1596-cluster002	0.5464	RUG11098	Firmicutes	DTU089	RMAG1596	Firmicutes	DTU089
RUG11889-cluster001	RMAG1596-cluster002	0.730553	RUG11889	Firmicutes	DTU089	RMAG1596	Firmicutes	DTU089
RUG13805-cluster004	RMAG1596-cluster002	0.491844	RUG13805	Firmicutes	DTU089	RMAG1596	Firmicutes	DTU089
RUG10020-cluster001	RMAG1596-cluster002	0.317164	RUG10020	Firmicutes	DTU089	RMAG1596	Firmicutes	DTU089
RUG14485-cluster002	RMAG1596-cluster002	0.313635	RUG14485	Firmicutes	DTU089	RMAG1596	Firmicutes	DTU089
RUG14337-cluster001	RMAG1596-cluster002	0.359627	RUG14337	Firmicutes	DTU089	RMAG1596	Firmicutes	DTU089
RUG12207-cluster001	RMAG1596-cluster002	0.575051	RUG12207	Firmicutes	DTU089	RMAG1596	Firmicutes	DTU089
RUG10851-cluster001	RMAG1596-cluster002	0.395661	RUG10851	Firmicutes	DTU089	RMAG1596	Firmicutes	DTU089
RUG10991-cluster001	RMAG1596-cluster002	0.454846	RUG10991	Firmicutes	DTU089	RMAG1596	Firmicutes	DTU089
RUG11616-cluster003	RMAG1596-cluster002	0.305237	RUG11616	Firmicutes	DTU089	RMAG1596	Firmicutes	DTU089
RUG10441-cluster003	RMAG1596-cluster002	0.321978	RUG10441	Firmicutes	DTU089	RMAG1596	Firmicutes	DTU089
RUG11458-cluster003	RMAG1596-cluster002	0.455331	RUG11458	Firmicutes	DTU089	RMAG1596	Firmicutes	DTU089
RMAG823-cluster003	RMAG1596-cluster002	0.535483	RMAG823	Firmicutes	DTU089	RMAG1596	Firmicutes	DTU089
RUG11499-cluster003	RMAG1596-cluster002	0.376558	RUG11499	Firmicutes	DTU089	RMAG1596	Firmicutes	DTU089
RUG10372-cluster001	RMAG1596-cluster002	0.362189	RUG10372	Firmicutes	DTU089	RMAG1596	Firmicutes	DTU089
RUG14448-cluster002	RMAG1596-cluster002	0.553475	RUG14448	Firmicutes	DTU089	RMAG1596	Firmicutes	DTU089
RUG14281-cluster001	RMAG1596-cluster002	0.429513	RUG14281	Firmicutes	Ruminococcaceae	RMAG1596	Firmicutes	DTU089
RUG14071-cluster004	RMAG1596-cluster002	0.411086	RUG14071	Firmicutes	DTU089	RMAG1596	Firmicutes	DTU089
RUG11414-cluster001	RMAG1596-cluster002	0.360287	RUG11414	Firmicutes	DTU089	RMAG1596	Firmicutes	DTU089
RUG11231-cluster001	RMAG1596-cluster002	0.621392	RUG11231	Firmicutes	DTU089	RMAG1596	Firmicutes	DTU089
RUG10037-cluster002	RMAG1596-cluster002	0.333507	RUG10037	Firmicutes	DTU089	RMAG1596	Firmicutes	DTU089
RUG12570-cluster002	RMAG1596-cluster002	0.370145	RUG12570	Firmicutes	DTU089	RMAG1596	Firmicutes	DTU089
RUG10988-cluster001	RMAG1596-cluster002	0.453681	RUG10988	Firmicutes	DTU089	RMAG1596	Firmicutes	DTU089
RUG13012-cluster003	RMAG1596-cluster002	0.49838	RUG13012	Firmicutes	DTU089	RMAG1596	Firmicutes	DTU089
RUG13542-cluster001	RMAG1596-cluster002	0.324774	RUG13542	Firmicutes	DTU089	RMAG1596	Firmicutes	DTU089
RUG14692-cluster001	RMAG1596-cluster002	0.355238	RUG14692	Firmicutes	DTU089	RMAG1596	Firmicutes	DTU089
RUG13643-cluster001	RMAG1596-cluster002	0.368656	RUG13643	Firmicutes	DTU089	RMAG1596	Firmicutes	DTU089
RUG11098-cluster003	RMAG1596-cluster002	0.428905	RUG11098	Firmicutes	DTU089	RMAG1596	Firmicutes	DTU089
RUG10331-cluster001	RMAG1596-cluster002	0.467117	RUG10331	Firmicutes	DTU089	RMAG1596	Firmicutes	DTU089
RUG14067-cluster006	RMAG1596-cluster002	0.331318	RUG14067	Firmicutes	Lachnospiraceae	RMAG1596	Firmicutes	DTU089
RUG13763-cluster001	RMAG1596-cluster002	0.327013	RUG13763	Firmicutes	DTU089	RMAG1596	Firmicutes	DTU089
RUG14782-cluster002	RMAG1596-cluster002	0.318037	RUG14782	Firmicutes	DTU089	RMAG1596	Firmicutes	DTU089
RMAG526-cluster001	RMAG1596-cluster002	0.556514	RMAG526	Firmicutes	DTU089	RMAG1596	Firmicutes	DTU089
RUG10179-cluster003	RMAG1596-cluster002	0.354	RUG10179	Firmicutes	DTU089	RMAG1596	Firmicutes	DTU089
RUG10291-cluster003	RMAG1596-cluster002	0.344906	RUG10291	Firmicutes	DTU089	RMAG1596	Firmicutes	DTU089
RUG12593-cluster007	RMAG1596-cluster002	0.314957	RUG12593	Firmicutes	Ruminococcaceae	RMAG1596	Firmicutes	DTU089
RUG11459-cluster001	RMAG1596-cluster002	0.438804	RUG11459	Firmicutes	Ruminococcaceae	RMAG1596	Firmicutes	DTU089
RUG13450-cluster002	RMAG1596-cluster002	0.609922	RUG13450	Firmicutes	Ruminococcaceae	RMAG1596	Firmicutes	DTU089
RUG14342-cluster003	RMAG1596-cluster002	0.400586	RUG14342	Firmicutes	DTU089	RMAG1596	Firmicutes	DTU089
RUG10703-cluster002	RMAG1596-cluster002	0.376282	RUG10703	Firmicutes	DTU089	RMAG1596	Firmicutes	DTU089
RUG12803-cluster001	RMAG1596-cluster002	0.371132	RUG12803	Firmicutes	DTU089	RMAG1596	Firmicutes	DTU089
RUG14275-cluster001	RMAG1596-cluster002	0.441682	RUG14275	Firmicutes	DTU089	RMAG1596	Firmicutes	DTU089
RUG14616-cluster001	RMAG1596-cluster002	0.353493	RUG14616	Firmicutes	DTU089	RMAG1596	Firmicutes	DTU089
RUG14775-cluster001	RMAG1596-cluster002	0.417288	RUG14775	Firmicutes	DTU089	RMAG1596	Firmicutes	DTU089
RUG10645-cluster001	RMAG1596-cluster002	0.614984	RUG10645	Firmicutes	DTU089	RMAG1596	Firmicutes	DTU089
RUG13942-cluster001	RMAG1596-cluster002	0.498486	RUG13942	Firmicutes	DTU089	RMAG1596	Firmicutes	DTU089
RMAG594-cluster002	RMAG1596-cluster002	0.72112	RMAG594	Firmicutes	Ruminococcaceae	RMAG1596	Firmicutes	DTU089
RUG13073-cluster002	RMAG1596-cluster002	0.313574	RUG13073	Firmicutes	DTU089	RMAG1596	Firmicutes	DTU089
RUG11306-cluster003	RMAG1596-cluster002	0.342614	RUG11306	Firmicutes	DTU089	RMAG1596	Firmicutes	DTU089
RMAG453-cluster002	RMAG1596-cluster002	0.645407	RMAG453	Firmicutes	DTU089	RMAG1596	Firmicutes	DTU089
RUG11666-cluster001	RMAG1596-cluster002	0.318886	RUG11666	Firmicutes	DTU089	RMAG1596	Firmicutes	DTU089
RUG13212-cluster001	RMAG1596-cluster002	0.49905	RUG13212	Firmicutes	DTU089	RMAG1596	Firmicutes	DTU089
RUG14402-cluster001	RMAG1596-cluster002	0.908924	RUG14402	Firmicutes	DTU089	RMAG1596	Firmicutes	DTU089
RUG11341-cluster003	RMAG1596-cluster002	0.304544	RUG11341	Firmicutes	Ruminococcaceae	RMAG1596	Firmicutes	DTU089
RUG13579-cluster004	RMAG1596-cluster002	0.497969	RUG13579	Firmicutes	DTU089	RMAG1596	Firmicutes	DTU089
RUG10901-cluster002	RMAG1596-cluster002	0.614155	RUG10901	Firmicutes	DTU089	RMAG1596	Firmicutes	DTU089
RUG13245-cluster002	RMAG1596-cluster002	0.311667	RUG13245	Firmicutes	DTU089	RMAG1596	Firmicutes	DTU089
RUG14312-cluster004	RMAG1596-cluster002	0.321628	RUG14312	Firmicutes	DTU089	RMAG1596	Firmicutes	DTU089
RUG13757-cluster002	RMAG1596-cluster002	0.3712	RUG13757	Firmicutes	DTU089	RMAG1596	Firmicutes	DTU089
RUG10893-cluster003	RMAG1596-cluster002	0.310755	RUG10893	Firmicutes	DTU089	RMAG1596	Firmicutes	DTU089
RUG13463-cluster001	RMAG1596-cluster002	0.647387	RUG13463	Firmicutes	Ruminococcaceae	RMAG1596	Firmicutes	DTU089
RMAG744-cluster011	RMAG1596-cluster002	0.457685	RMAG744	Firmicutes	Lachnospiraceae	RMAG1596	Firmicutes	DTU089
RUG13640-cluster002	RMAG1596-cluster002	0.322366	RUG13640	Firmicutes	Ruminococcaceae	RMAG1596	Firmicutes	DTU089
RMAG934-cluster004	RMAG1596-cluster002	0.649989	RMAG934	Firmicutes	DTU089	RMAG1596	Firmicutes	DTU089
RUG14387-cluster005	RMAG1596-cluster002	0.540262	RUG14387	Firmicutes	DTU089	RMAG1596	Firmicutes	DTU089
RUG14446-cluster002	RMAG1596-cluster002	0.485643	RUG14446	Firmicutes	DTU089	RMAG1596	Firmicutes	DTU089
RMAG725-cluster004	RMAG1596-cluster002	0.529711	RMAG725	Firmicutes	Lachnospiraceae	RMAG1596	Firmicutes	DTU089
RUG11280-cluster002	RMAG1596-cluster002	0.333447	RUG11280	Firmicutes	DTU089	RMAG1596	Firmicutes	DTU089
RMAG385-cluster002	RMAG1596-cluster002	0.645742	RMAG385	Firmicutes	Ruminococcaceae	RMAG1596	Firmicutes	DTU089
RUG14750-cluster003	RMAG1596-cluster002	0.421711	RUG14750	Firmicutes	DTU089	RMAG1596	Firmicutes	DTU089
RUG13545-cluster003	RMAG1596-cluster002	0.926462	RUG13545	Firmicutes	DTU089	RMAG1596	Firmicutes	DTU089
RMAG196-cluster002	RMAG1596-cluster002	0.408144	RMAG196	Firmicutes	DTU089	RMAG1596	Firmicutes	DTU089
RUG13581-cluster002	RMAG1596-cluster002	0.330011	RUG13581	Firmicutes	DTU089	RMAG1596	Firmicutes	DTU089
RMAG1466-cluster006	RMAG1596-cluster002	0.331318	RMAG1466	Firmicutes	Lachnospiraceae	RMAG1596	Firmicutes	DTU089
RUG13267-cluster003	RMAG978-cluster003	0.30093	RUG13267	Firmicutes	DTU089	RMAG978	Firmicutes	DTU089
RUG14696-cluster002	RMAG978-cluster003	0.374799	RUG14696	Firmicutes	DTU089	RMAG978	Firmicutes	DTU089
RUG11661-cluster002	RMAG978-cluster003	0.418926	RUG11661	Firmicutes	DTU089	RMAG978	Firmicutes	DTU089
RUG10445-cluster001	RMAG978-cluster003	0.320246	RUG10445	Firmicutes	DTU089	RMAG978	Firmicutes	DTU089
RUG11668-cluster001	RMAG978-cluster003	0.41846	RUG11668	Firmicutes	DTU089	RMAG978	Firmicutes	DTU089
RUG11722-cluster003	RMAG978-cluster003	0.439282	RUG11722	Firmicutes	DTU089	RMAG978	Firmicutes	DTU089
RUG10971-cluster001	RMAG978-cluster003	0.439626	RUG10971	Firmicutes	DTU089	RMAG978	Firmicutes	DTU089
RUG11096-cluster002	RMAG978-cluster003	0.326816	RUG11096	Firmicutes	DTU089	RMAG978	Firmicutes	DTU089
RUG10737-cluster002	RMAG978-cluster003	0.314231	RUG10737	Firmicutes	DTU089	RMAG978	Firmicutes	DTU089
RUG11265-cluster003	RMAG978-cluster003	0.414617	RUG11265	Firmicutes	DTU089	RMAG978	Firmicutes	DTU089
RUG10410-cluster002	RMAG978-cluster003	0.418613	RUG10410	Firmicutes	DTU089	RMAG978	Firmicutes	DTU089
RUG12215-cluster002	RMAG978-cluster003	0.318381	RUG12215	Firmicutes	DTU089	RMAG978	Firmicutes	DTU089
RUG10343-cluster003	RMAG978-cluster003	0.333162	RUG10343	Firmicutes	DTU089	RMAG978	Firmicutes	DTU089
RUG11600-cluster001	RMAG978-cluster003	0.30533	RUG11600	Firmicutes	DTU089	RMAG978	Firmicutes	DTU089
RUG13453-cluster003	RMAG978-cluster003	0.447671	RUG13453	Firmicutes	DTU089	RMAG978	Firmicutes	DTU089
RUG11010-cluster005	RMAG978-cluster003	0.423962	RUG11010	Firmicutes	DTU089	RMAG978	Firmicutes	DTU089
RUG10174-cluster005	RMAG978-cluster003	0.399864	RUG10174	Firmicutes	DTU089	RMAG978	Firmicutes	DTU089
RUG12261-cluster002	RMAG978-cluster003	0.411544	RUG12261	Firmicutes	DTU089	RMAG978	Firmicutes	DTU089
RMAG87-cluster001	RMAG978-cluster003	0.503206	RMAG87	Firmicutes	DTU089	RMAG978	Firmicutes	DTU089
RUG13079-cluster001	RMAG978-cluster003	0.417967	RUG13079	Firmicutes	DTU089	RMAG978	Firmicutes	DTU089
RUG11744-cluster002	RMAG978-cluster003	0.314569	RUG11744	Firmicutes	DTU089	RMAG978	Firmicutes	DTU089
RUG11519-cluster002	RMAG978-cluster003	0.41846	RUG11519	Firmicutes	DTU089	RMAG978	Firmicutes	DTU089
RUG10317-cluster001	RMAG978-cluster003	0.314631	RUG10317	Firmicutes	DTU089	RMAG978	Firmicutes	DTU089
RUG13837-cluster002	RMAG978-cluster003	0.372873	RUG13837	Firmicutes	DTU089	RMAG978	Firmicutes	DTU089
RUG10952-cluster001	RMAG978-cluster003	0.347867	RUG10952	Firmicutes	DTU089	RMAG978	Firmicutes	DTU089
RUG10394-cluster001	RMAG978-cluster003	0.347386	RUG10394	Firmicutes	DTU089	RMAG978	Firmicutes	DTU089
RUG10301-cluster001	RMAG978-cluster003	0.315519	RUG10301	Firmicutes	DTU089	RMAG978	Firmicutes	DTU089
RUG14791-cluster002	RMAG978-cluster003	0.315827	RUG14791	Firmicutes	DTU089	RMAG978	Firmicutes	DTU089
RUG11072-cluster002	RMAG978-cluster003	0.315064	RUG11072	Firmicutes	DTU089	RMAG978	Firmicutes	DTU089
RUG11076-cluster004	RMAG978-cluster003	0.399698	RUG11076	Firmicutes	DTU089	RMAG978	Firmicutes	DTU089
RUG10347-cluster001	RMAG978-cluster003	0.41846	RUG10347	Firmicutes	DTU089	RMAG978	Firmicutes	DTU089
RUG11062-cluster003	RMAG978-cluster003	0.418112	RUG11062	Firmicutes	DTU089	RMAG978	Firmicutes	DTU089
RUG12267-cluster003	RMAG978-cluster003	0.428302	RUG12267	Firmicutes	DTU089	RMAG978	Firmicutes	DTU089
RUG12406-cluster002	RMAG978-cluster003	0.303873	RUG12406	Firmicutes	DTU089	RMAG978	Firmicutes	DTU089
RUG11098-cluster004	RMAG978-cluster003	0.421635	RUG11098	Firmicutes	DTU089	RMAG978	Firmicutes	DTU089
RUG13805-cluster004	RMAG978-cluster003	0.427355	RUG13805	Firmicutes	DTU089	RMAG978	Firmicutes	DTU089
RUG14337-cluster001	RMAG978-cluster003	0.352445	RUG14337	Firmicutes	DTU089	RMAG978	Firmicutes	DTU089
RUG12207-cluster001	RMAG978-cluster003	0.418724	RUG12207	Firmicutes	DTU089	RMAG978	Firmicutes	DTU089
RUG10851-cluster001	RMAG978-cluster003	0.367474	RUG10851	Firmicutes	DTU089	RMAG978	Firmicutes	DTU089
RUG10991-cluster001	RMAG978-cluster003	0.382445	RUG10991	Firmicutes	DTU089	RMAG978	Firmicutes	DTU089
RUG10441-cluster003	RMAG978-cluster003	0.316438	RUG10441	Firmicutes	DTU089	RMAG978	Firmicutes	DTU089
RUG11458-cluster003	RMAG978-cluster003	0.363114	RUG11458	Firmicutes	DTU089	RMAG978	Firmicutes	DTU089
RMAG823-cluster003	RMAG978-cluster003	0.407687	RMAG823	Firmicutes	DTU089	RMAG978	Firmicutes	DTU089
RUG11499-cluster003	RMAG978-cluster003	0.324921	RUG11499	Firmicutes	DTU089	RMAG978	Firmicutes	DTU089
RUG14448-cluster002	RMAG978-cluster003	0.374573	RUG14448	Firmicutes	DTU089	RMAG978	Firmicutes	DTU089
RUG14281-cluster001	RMAG978-cluster003	0.363258	RUG14281	Firmicutes	Ruminococcaceae	RMAG978	Firmicutes	DTU089
RUG14071-cluster004	RMAG978-cluster003	0.345047	RUG14071	Firmicutes	DTU089	RMAG978	Firmicutes	DTU089
RUG11231-cluster001	RMAG978-cluster003	0.475229	RUG11231	Firmicutes	DTU089	RMAG978	Firmicutes	DTU089
RUG10037-cluster002	RMAG978-cluster003	0.402952	RUG10037	Firmicutes	DTU089	RMAG978	Firmicutes	DTU089
RUG12570-cluster002	RMAG978-cluster003	0.393906	RUG12570	Firmicutes	DTU089	RMAG978	Firmicutes	DTU089
RUG10988-cluster001	RMAG978-cluster003	0.353381	RUG10988	Firmicutes	DTU089	RMAG978	Firmicutes	DTU089
RUG13012-cluster003	RMAG978-cluster003	0.41846	RUG13012	Firmicutes	DTU089	RMAG978	Firmicutes	DTU089
RUG13542-cluster001	RMAG978-cluster003	0.349418	RUG13542	Firmicutes	DTU089	RMAG978	Firmicutes	DTU089
RUG14692-cluster001	RMAG978-cluster003	0.357039	RUG14692	Firmicutes	DTU089	RMAG978	Firmicutes	DTU089
RUG13643-cluster001	RMAG978-cluster003	0.352983	RUG13643	Firmicutes	DTU089	RMAG978	Firmicutes	DTU089
RUG12166-cluster004	RMAG978-cluster003	0.310801	RUG12166	Firmicutes	DTU089	RMAG978	Firmicutes	DTU089
RUG11098-cluster003	RMAG978-cluster003	0.360132	RUG11098	Firmicutes	DTU089	RMAG978	Firmicutes	DTU089
RUG10331-cluster001	RMAG978-cluster003	0.377731	RUG10331	Firmicutes	DTU089	RMAG978	Firmicutes	DTU089
RUG13763-cluster001	RMAG978-cluster003	0.329702	RUG13763	Firmicutes	DTU089	RMAG978	Firmicutes	DTU089
RUG14782-cluster002	RMAG978-cluster003	0.315055	RUG14782	Firmicutes	DTU089	RMAG978	Firmicutes	DTU089
RMAG526-cluster001	RMAG978-cluster003	0.421538	RMAG526	Firmicutes	DTU089	RMAG978	Firmicutes	DTU089
RUG10179-cluster003	RMAG978-cluster003	0.307103	RUG10179	Firmicutes	DTU089	RMAG978	Firmicutes	DTU089
RUG11459-cluster001	RMAG978-cluster003	0.310549	RUG11459	Firmicutes	Ruminococcaceae	RMAG978	Firmicutes	DTU089
RUG14342-cluster003	RMAG978-cluster003	0.317607	RUG14342	Firmicutes	DTU089	RMAG978	Firmicutes	DTU089
RUG10703-cluster002	RMAG978-cluster003	0.32508	RUG10703	Firmicutes	DTU089	RMAG978	Firmicutes	DTU089
RUG12803-cluster001	RMAG978-cluster003	0.37816	RUG12803	Firmicutes	DTU089	RMAG978	Firmicutes	DTU089
RUG11515-cluster001	RMAG978-cluster003	0.364183	RUG11515	Firmicutes	DTU089	RMAG978	Firmicutes	DTU089
RUG10845-cluster003	RMAG978-cluster003	0.3007	RUG10845	Firmicutes	DTU089	RMAG978	Firmicutes	DTU089
RUG14275-cluster001	RMAG978-cluster003	0.39174	RUG14275	Firmicutes	DTU089	RMAG978	Firmicutes	DTU089
RUG14616-cluster001	RMAG978-cluster003	0.347978	RUG14616	Firmicutes	DTU089	RMAG978	Firmicutes	DTU089
RUG14775-cluster001	RMAG978-cluster003	0.351834	RUG14775	Firmicutes	DTU089	RMAG978	Firmicutes	DTU089
RUG10645-cluster001	RMAG978-cluster003	0.417434	RUG10645	Firmicutes	DTU089	RMAG978	Firmicutes	DTU089
RUG13942-cluster001	RMAG978-cluster003	0.418787	RUG13942	Firmicutes	DTU089	RMAG978	Firmicutes	DTU089
RMAG594-cluster002	RMAG978-cluster003	0.427141	RMAG594	Firmicutes	Ruminococcaceae	RMAG978	Firmicutes	DTU089
RUG13073-cluster002	RMAG978-cluster003	0.313662	RUG13073	Firmicutes	DTU089	RMAG978	Firmicutes	DTU089
RMAG453-cluster002	RMAG978-cluster003	0.434519	RMAG453	Firmicutes	DTU089	RMAG978	Firmicutes	DTU089
RUG11666-cluster001	RMAG978-cluster003	0.303044	RUG11666	Firmicutes	DTU089	RMAG978	Firmicutes	DTU089
RUG13212-cluster001	RMAG978-cluster003	0.419192	RUG13212	Firmicutes	DTU089	RMAG978	Firmicutes	DTU089
RUG14402-cluster001	RMAG978-cluster003	0.309753	RUG14402	Firmicutes	DTU089	RMAG978	Firmicutes	DTU089
RUG13579-cluster004	RMAG978-cluster003	0.418534	RUG13579	Firmicutes	DTU089	RMAG978	Firmicutes	DTU089
RUG10901-cluster002	RMAG978-cluster003	0.412607	RUG10901	Firmicutes	DTU089	RMAG978	Firmicutes	DTU089
RUG14312-cluster004	RMAG978-cluster003	0.447705	RUG14312	Firmicutes	DTU089	RMAG978	Firmicutes	DTU089
RMAG744-cluster011	RMAG978-cluster003	0.405597	RMAG744	Firmicutes	Lachnospiraceae	RMAG978	Firmicutes	DTU089
RUG13640-cluster002	RMAG978-cluster003	0.330527	RUG13640	Firmicutes	Ruminococcaceae	RMAG978	Firmicutes	DTU089
RMAG934-cluster004	RMAG978-cluster003	0.438781	RMAG934	Firmicutes	DTU089	RMAG978	Firmicutes	DTU089
RUG14387-cluster005	RMAG978-cluster003	0.39135	RUG14387	Firmicutes	DTU089	RMAG978	Firmicutes	DTU089
RUG14446-cluster002	RMAG978-cluster003	0.338469	RUG14446	Firmicutes	DTU089	RMAG978	Firmicutes	DTU089
RMAG725-cluster004	RMAG978-cluster003	0.467596	RMAG725	Firmicutes	Lachnospiraceae	RMAG978	Firmicutes	DTU089
RUG11280-cluster002	RMAG978-cluster003	0.309378	RUG11280	Firmicutes	DTU089	RMAG978	Firmicutes	DTU089
RMAG196-cluster002	RMAG978-cluster003	0.498844	RMAG196	Firmicutes	DTU089	RMAG978	Firmicutes	DTU089
RUG13527-cluster001	RMAG978-cluster003	0.343925	RUG13527	Firmicutes	DTU089	RMAG978	Firmicutes	DTU089
RUG11351-cluster001	RMAG978-cluster003	0.361324	RUG11351	Firmicutes	DTU089	RMAG978	Firmicutes	DTU089
RMAG336-cluster004	RMAG978-cluster003	0.357232	RMAG336	Firmicutes	DTU089	RMAG978	Firmicutes	DTU089
RUG13267-cluster003	RMAG611-cluster001	0.386787	RUG13267	Firmicutes	DTU089	RMAG611	Firmicutes	DTU089
RUG14696-cluster002	RMAG611-cluster001	0.454738	RUG14696	Firmicutes	DTU089	RMAG611	Firmicutes	DTU089
RUG11661-cluster002	RMAG611-cluster001	0.473146	RUG11661	Firmicutes	DTU089	RMAG611	Firmicutes	DTU089
RUG10445-cluster001	RMAG611-cluster001	0.63986	RUG10445	Firmicutes	DTU089	RMAG611	Firmicutes	DTU089
RUG11668-cluster001	RMAG611-cluster001	0.872128	RUG11668	Firmicutes	DTU089	RMAG611	Firmicutes	DTU089
RUG11722-cluster003	RMAG611-cluster001	0.927647	RUG11722	Firmicutes	DTU089	RMAG611	Firmicutes	DTU089
RUG10971-cluster001	RMAG611-cluster001	0.927521	RUG10971	Firmicutes	DTU089	RMAG611	Firmicutes	DTU089
RUG10787-cluster002	RMAG611-cluster001	0.339271	RUG10787	Firmicutes	DTU089	RMAG611	Firmicutes	DTU089
RUG11096-cluster002	RMAG611-cluster001	0.300803	RUG11096	Firmicutes	DTU089	RMAG611	Firmicutes	DTU089
RUG10737-cluster002	RMAG611-cluster001	0.33497	RUG10737	Firmicutes	DTU089	RMAG611	Firmicutes	DTU089
RUG11265-cluster003	RMAG611-cluster001	0.469565	RUG11265	Firmicutes	DTU089	RMAG611	Firmicutes	DTU089
RUG10410-cluster002	RMAG611-cluster001	0.871822	RUG10410	Firmicutes	DTU089	RMAG611	Firmicutes	DTU089
RUG12215-cluster002	RMAG611-cluster001	0.383143	RUG12215	Firmicutes	DTU089	RMAG611	Firmicutes	DTU089
RUG10841-cluster002	RMAG611-cluster001	0.464246	RUG10841	Firmicutes	DTU089	RMAG611	Firmicutes	DTU089
RUG10343-cluster003	RMAG611-cluster001	0.372025	RUG10343	Firmicutes	DTU089	RMAG611	Firmicutes	DTU089
RUG10749-cluster001	RMAG611-cluster001	0.388004	RUG10749	Firmicutes	DTU089	RMAG611	Firmicutes	DTU089
RUG11600-cluster001	RMAG611-cluster001	0.351214	RUG11600	Firmicutes	DTU089	RMAG611	Firmicutes	DTU089
RUG13453-cluster003	RMAG611-cluster001	0.493209	RUG13453	Firmicutes	DTU089	RMAG611	Firmicutes	DTU089
RUG11010-cluster005	RMAG611-cluster001	0.487732	RUG11010	Firmicutes	DTU089	RMAG611	Firmicutes	DTU089
RUG10755-cluster001	RMAG611-cluster001	0.53775	RUG10755	Firmicutes	DTU089	RMAG611	Firmicutes	DTU089
RUG10174-cluster005	RMAG611-cluster001	0.822546	RUG10174	Firmicutes	DTU089	RMAG611	Firmicutes	DTU089
RUG11620-cluster002	RMAG611-cluster001	0.498378	RUG11620	Firmicutes	DTU089	RMAG611	Firmicutes	DTU089
RUG13943-cluster002	RMAG611-cluster001	0.30775	RUG13943	Firmicutes	DTU089	RMAG611	Firmicutes	DTU089
RUG12261-cluster002	RMAG611-cluster001	0.411008	RUG12261	Firmicutes	DTU089	RMAG611	Firmicutes	DTU089
RMAG87-cluster001	RMAG611-cluster001	0.469315	RMAG87	Firmicutes	DTU089	RMAG611	Firmicutes	DTU089
RUG13079-cluster001	RMAG611-cluster001	0.871014	RUG13079	Firmicutes	DTU089	RMAG611	Firmicutes	DTU089
RUG11744-cluster002	RMAG611-cluster001	0.36153	RUG11744	Firmicutes	DTU089	RMAG611	Firmicutes	DTU089
RUG11519-cluster002	RMAG611-cluster001	0.872128	RUG11519	Firmicutes	DTU089	RMAG611	Firmicutes	DTU089
RUG10317-cluster001	RMAG611-cluster001	0.349593	RUG10317	Firmicutes	DTU089	RMAG611	Firmicutes	DTU089
RUG13837-cluster002	RMAG611-cluster001	0.306108	RUG13837	Firmicutes	DTU089	RMAG611	Firmicutes	DTU089
RUG10952-cluster001	RMAG611-cluster001	0.385299	RUG10952	Firmicutes	DTU089	RMAG611	Firmicutes	DTU089
RUG10394-cluster001	RMAG611-cluster001	0.386249	RUG10394	Firmicutes	DTU089	RMAG611	Firmicutes	DTU089
RUG10301-cluster001	RMAG611-cluster001	0.385941	RUG10301	Firmicutes	DTU089	RMAG611	Firmicutes	DTU089
RUG14791-cluster002	RMAG611-cluster001	0.640642	RUG14791	Firmicutes	DTU089	RMAG611	Firmicutes	DTU089
RUG11072-cluster002	RMAG611-cluster001	0.348976	RUG11072	Firmicutes	DTU089	RMAG611	Firmicutes	DTU089
RUG11076-cluster004	RMAG611-cluster001	0.822837	RUG11076	Firmicutes	DTU089	RMAG611	Firmicutes	DTU089
RUG10347-cluster001	RMAG611-cluster001	0.872622	RUG10347	Firmicutes	DTU089	RMAG611	Firmicutes	DTU089
RUG11062-cluster003	RMAG611-cluster001	0.872249	RUG11062	Firmicutes	DTU089	RMAG611	Firmicutes	DTU089
RUG12267-cluster003	RMAG611-cluster001	0.477981	RUG12267	Firmicutes	DTU089	RMAG611	Firmicutes	DTU089
RUG12406-cluster002	RMAG611-cluster001	0.354353	RUG12406	Firmicutes	DTU089	RMAG611	Firmicutes	DTU089
RUG11098-cluster004	RMAG611-cluster001	0.483473	RUG11098	Firmicutes	DTU089	RMAG611	Firmicutes	DTU089
RUG13805-cluster004	RMAG611-cluster001	0.445925	RUG13805	Firmicutes	DTU089	RMAG611	Firmicutes	DTU089
RUG10020-cluster001	RMAG611-cluster001	0.741512	RUG10020	Firmicutes	DTU089	RMAG611	Firmicutes	DTU089
RUG14485-cluster002	RMAG611-cluster001	0.34066	RUG14485	Firmicutes	DTU089	RMAG611	Firmicutes	DTU089
RUG14420-cluster003	RMAG611-cluster001	0.312845	RUG14420	Firmicutes	DTU089	RMAG611	Firmicutes	DTU089
RUG14337-cluster001	RMAG611-cluster001	0.4003	RUG14337	Firmicutes	DTU089	RMAG611	Firmicutes	DTU089
RUG12207-cluster001	RMAG611-cluster001	0.511094	RUG12207	Firmicutes	DTU089	RMAG611	Firmicutes	DTU089
RUG10851-cluster001	RMAG611-cluster001	0.374376	RUG10851	Firmicutes	DTU089	RMAG611	Firmicutes	DTU089
RUG10991-cluster001	RMAG611-cluster001	0.779243	RUG10991	Firmicutes	DTU089	RMAG611	Firmicutes	DTU089
RUG11616-cluster003	RMAG611-cluster001	0.30601	RUG11616	Firmicutes	DTU089	RMAG611	Firmicutes	DTU089
RUG10441-cluster003	RMAG611-cluster001	0.329107	RUG10441	Firmicutes	DTU089	RMAG611	Firmicutes	DTU089
RUG11458-cluster003	RMAG611-cluster001	0.41873	RUG11458	Firmicutes	DTU089	RMAG611	Firmicutes	DTU089
RUG11499-cluster003	RMAG611-cluster001	0.640705	RUG11499	Firmicutes	DTU089	RMAG611	Firmicutes	DTU089
RUG14448-cluster002	RMAG611-cluster001	0.432672	RUG14448	Firmicutes	DTU089	RMAG611	Firmicutes	DTU089
RUG14281-cluster001	RMAG611-cluster001	0.359749	RUG14281	Firmicutes	Ruminococcaceae	RMAG611	Firmicutes	DTU089
RUG14071-cluster004	RMAG611-cluster001	0.873021	RUG14071	Firmicutes	DTU089	RMAG611	Firmicutes	DTU089
RUG11414-cluster001	RMAG611-cluster001	0.309101	RUG11414	Firmicutes	DTU089	RMAG611	Firmicutes	DTU089
RUG11231-cluster001	RMAG611-cluster001	0.596888	RUG11231	Firmicutes	DTU089	RMAG611	Firmicutes	DTU089
RUG10037-cluster002	RMAG611-cluster001	0.302327	RUG10037	Firmicutes	DTU089	RMAG611	Firmicutes	DTU089
RUG12570-cluster002	RMAG611-cluster001	0.350097	RUG12570	Firmicutes	DTU089	RMAG611	Firmicutes	DTU089
RUG10988-cluster001	RMAG611-cluster001	0.433143	RUG10988	Firmicutes	DTU089	RMAG611	Firmicutes	DTU089
RUG13012-cluster003	RMAG611-cluster001	0.872622	RUG13012	Firmicutes	DTU089	RMAG611	Firmicutes	DTU089
RUG14692-cluster001	RMAG611-cluster001	0.340618	RUG14692	Firmicutes	DTU089	RMAG611	Firmicutes	DTU089
RUG13643-cluster001	RMAG611-cluster001	0.336781	RUG13643	Firmicutes	DTU089	RMAG611	Firmicutes	DTU089
RUG12166-cluster004	RMAG611-cluster001	0.300842	RUG12166	Firmicutes	DTU089	RMAG611	Firmicutes	DTU089
RUG11098-cluster003	RMAG611-cluster001	0.739982	RUG11098	Firmicutes	DTU089	RMAG611	Firmicutes	DTU089
RUG10331-cluster001	RMAG611-cluster001	0.422736	RUG10331	Firmicutes	DTU089	RMAG611	Firmicutes	DTU089
RUG13763-cluster001	RMAG611-cluster001	0.326135	RUG13763	Firmicutes	DTU089	RMAG611	Firmicutes	DTU089
RUG14782-cluster002	RMAG611-cluster001	0.349164	RUG14782	Firmicutes	DTU089	RMAG611	Firmicutes	DTU089
RMAG526-cluster001	RMAG611-cluster001	0.470551	RMAG526	Firmicutes	DTU089	RMAG611	Firmicutes	DTU089
RUG10179-cluster003	RMAG611-cluster001	0.57434	RUG10179	Firmicutes	DTU089	RMAG611	Firmicutes	DTU089
RUG11459-cluster001	RMAG611-cluster001	0.366287	RUG11459	Firmicutes	Ruminococcaceae	RMAG611	Firmicutes	DTU089
RUG14342-cluster003	RMAG611-cluster001	0.630482	RUG14342	Firmicutes	DTU089	RMAG611	Firmicutes	DTU089
RUG10703-cluster002	RMAG611-cluster001	0.639919	RUG10703	Firmicutes	DTU089	RMAG611	Firmicutes	DTU089
RUG12803-cluster001	RMAG611-cluster001	0.376074	RUG12803	Firmicutes	DTU089	RMAG611	Firmicutes	DTU089
RUG11515-cluster001	RMAG611-cluster001	0.402823	RUG11515	Firmicutes	DTU089	RMAG611	Firmicutes	DTU089
RUG14275-cluster001	RMAG611-cluster001	0.432081	RUG14275	Firmicutes	DTU089	RMAG611	Firmicutes	DTU089
RUG14616-cluster001	RMAG611-cluster001	0.385777	RUG14616	Firmicutes	DTU089	RMAG611	Firmicutes	DTU089
RUG14775-cluster001	RMAG611-cluster001	0.705289	RUG14775	Firmicutes	DTU089	RMAG611	Firmicutes	DTU089
RUG10645-cluster001	RMAG611-cluster001	0.518882	RUG10645	Firmicutes	DTU089	RMAG611	Firmicutes	DTU089
RUG13942-cluster001	RMAG611-cluster001	0.871515	RUG13942	Firmicutes	DTU089	RMAG611	Firmicutes	DTU089
[truncated: 6,182,928 more chars]
