## Supplementary material for "Insights into rumen microbial biosynthetic gene cluster diversity through genome-resolved metagenomics": Genome-specific normalized counts and DESeq2 results for 648 BGCs meeting detection criteria across the 20 metatranscriptomes.

### Sheet: new_replace_names_Supplementary
Genome-antismash_BGC_Contig	Genome	SRR3257012	SRR3257011	SRR3257010	SRR3257009	SRR3257008	SRR3257007	SRR3257006	SRR3257005	SRR3257004	SRR3257003	SRR3257002	SRR3257001	SRR3257000	SRR3256999	SRR3256809	SRR1799114	SRR1799109	SRR1799106	SRR1799088	SRR1798942	DESeq2-baseMean	DESeq2-log2FoldChange	DESeq2-lfcSE	DESeq2-stat	DESeq2-pvalue	DESeq2-padj	Significant BGC Type	Significant GTDB Clean Classification
RMAG2541-c00058_sheep1_..	RMAG2541	247	5	0	3	1	0	0	2	61	0	1	3	99	3	2	1	1	5	0	4	10.5	-3.41503	1.02878	-3.31949	0.000902	0.0437739	sactipeptide	d__Bacteria;p__Firmicutes;c__Negativicutes;o__Selenomonadales;f__Selenomonadaceae;g__Selenomonas;s__GCA_002472155.1
RUG12133-RUG12133_asm_188	RUG12133	466	10	0	2	3	7	0	29	166	6	15	2	229	8	3	2	0	13	1	7	25.3	-2.94937	0.910092	-3.24074	0.00119221	0.0437739	sactipeptide	d__Bacteria;p__Firmicutes;c__Negativicutes;o__Selenomonadales;f__Selenomonadaceae;g__Selenomonas;s__
RMAG494-c00018_cattle1..	RMAG494	23	3	0	5	3	1	0	4	22	0	13	8	116	11	2	1	0	0	1	3	6.6	-2.75802	0.869214	-3.17301	0.00150867	0.0489874	arylpolyene	d__Bacteria;p__Bacteroidota;c__Bacteroidia;o__Bacteroidales;f__Bacteroidaceae;g__Prevotella;s__Prevotella sp8
RUG10074-RUG10074_asm_13	RUG10074	51	8	0	5	4	10	0	23	50	2	17	8	394	9	15	6	2	5	1	7	17.85	-2.65207	0.722069	-3.67288	0.00024	0.0437739	sactipeptide	d__Bacteria;p__Firmicutes;c__Negativicutes;o__Selenomonadales;f__Selenomonadaceae;g__Selenomonas;s__Selenomonas bovis
RMAG381-c00080_cattle1..	RMAG381	63	11	0	3	5	7	0	15	41	3	13	3	346	7	16	2	2	9	1	2	16.15	-2.62709	0.772807	-3.39941	0.000675	0.0437739	sactipeptide	d__Bacteria;p__Firmicutes;c__Negativicutes;o__Selenomonadales;f__Selenomonadaceae;g__Selenomonas;s__Selenomonas bovis
RUG12680-RUG12680_asm_13	RUG12680	50	7	0	5	4	10	0	25	36	1	16	8	367	8	17	6	4	6	0	7	16.9	-2.56021	0.744084	-3.44076	0.00058	0.0437739	sactipeptide	d__Bacteria;p__Firmicutes;c__Negativicutes;o__Selenomonadales;f__Selenomonadaceae;g__Selenomonas;s__Selenomonas bovis
2561511229-c00002_T485DRA..	2561511229	31	5	0	2	2	7	0	18	27	2	9	5	180	5	7	2	2	3	1	4	9.45	-2.46394	0.717526	-3.43395	0.000595	0.0437739	sactipeptide	d__Bacteria;p__Firmicutes;c__Negativicutes;o__Selenomonadales;f__Selenomonadaceae;g__Selenomonas;s__Selenomonas bovis
RUG10837-RUG10837_asm_59	RUG10837	382	27	0	8	7	11	1	57	167	5	32	20	375	16	24	9	7	21	3	10	37.7	-2.43024	0.701435	-3.46466	0.000531	0.0437739	sactipeptide	d__Bacteria;p__Firmicutes;c__Negativicutes;o__Selenomonadales;f__Selenomonadaceae;g__Selenomonas;s__GCA_002351185.1
RUG12325-RUG12325_asm_10	RUG12325	33	3	1	8	0	2	0	30	9	2	9	11	18	13	31	0	1	3	3	4	6.6	-2.09761	0.640625	-3.27432	0.00105918	0.0437739	other	d__Bacteria;p__Bacteroidota;c__Bacteroidia;o__Bacteroidales;f__Bacteroidaceae;g__Prevotella;s__GCA_002395825.1
RMAG2622-c00027_sheep3_..	RMAG2622	52	8	3	9	1	8	2	57	24	7	24	30	39	25	63	2	0	8	0	6	14.1	-1.88752	0.585652	-3.22294	0.00126881	0.0437739	nrps	d__Bacteria;p__Bacteroidota;c__Bacteroidia;o__Bacteroidales;f__Bacteroidaceae;g__Prevotella;s__GCA_002395825.1
RMAG1734-c00061_contigs..	RMAG1734	15	5	6	8	4	3	1	30	10	8	7	14	14	12	29	0	1	4	3	5	8.55	-1.71149	0.52673	-3.24928	0.00115697	0.0437739	arylpolyene-resorcinol	d__Bacteria;p__Bacteroidota;c__Bacteroidia;o__Bacteroidales;f__Bacteroidaceae;g__Prevotella;s__
RUG12058-RUG12058_asm_5	RUG12058	47	13	5	12	3	11	4	62	32	6	28	31	34	26	75	1	0	10	3	8	16.25	-1.63873	0.504615	-3.24749	0.00116426	0.0437739	nrps	d__Bacteria;p__Bacteroidota;c__Bacteroidia;o__Bacteroidales;f__Bacteroidaceae;g__Prevotella;s__GCA_002395825.1
RUG10686-RUG10686_asm_23	RUG10686	18	1	20	17	47	14	8	18	6	2	7	22	6	16	7	6	4	1	3	4	9.4	-1.42561	0.424552	-3.35791	0.000785	0.0437739	sactipeptide	d__Bacteria;p__Firmicutes;c__Clostridia;o__Oscillospirales;f__Ruminococcaceae;g__Ruminococcus;s__Ruminococcus albus
RUG11028-RUG11028_asm_42	RUG11028	15	18	7	14	23	12	2	36	38	13	23	31	45	13	28	3	3	2	3	5	13.7	-1.30355	0.372604	-3.49848	0.000468	0.0437739	arylpolyene	d__Bacteria;p__Bacteroidota;c__Bacteroidia;o__Bacteroidales;f__UBA932;g__RC9;s__
RMAG221-c00109_cattle1..	RMAG221	28	37	16	27	44	21	8	80	75	23	43	63	98	25	56	5	7	6	7	9	26.6	-1.078	0.279605	-3.85545	0.000116	0.0437739	arylpolyene	d__Bacteria;p__Bacteroidota;c__Bacteroidia;o__Bacteroidales;f__UBA932;g__RC9;s__
RUG13332-RUG13332_asm_14	RUG13332	58617	20647	15159	25665	55233	54397	34489	27329	26757	21468	28243	35118	135657	41295	16054	28029	16283	18866	15734	19436	34201.2	-1.06046	0.317326	-3.34188	0.000832	0.0437739	nrps	d__Bacteria;p__Bacteroidota;c__Bacteroidia;o__Bacteroidales;f__UBA932;g__RC9;s__
RUG11733-RUG11733_asm_458	RUG11733	55	48	27	24	10	8	200	22	7	40	18	16	12	10	11	27	148	16	12	109	36.1	1.60099	0.49023	3.2658	0.00109156	0.0437739	other	d__Bacteria;p__Actinobacteriota;c__Coriobacteriia;o__Coriobacteriales;f__Atopobiaceae;g__;s__
RMAG914-c00137_cattle3..	RMAG914	27	0	0	0	17	0	0	50	18	0	0	0	0	1	1	1	0	0	0	1	3	-4.40166	1.43355	-3.07045	0.00213736	0.0614413	NA	NA
RUG13843-RUG13843_asm_38	RUG13843	104510	28532	11747	36452	27005	40115	32300	49044	55233	16209	38464	37328	156611	45068	17680	37464	13478	22613	7231	11564	39179.2	-1.23903	0.406857	-3.04537	0.00232391	0.0614413	NA	NA
2563366504-c00002_CD05DRA..	2563366504	248	68	36	81	174	196	382	302	75	117	25	137	1679	92	184	87	36	40	28	11	186.3	-1.82083	0.601282	-3.02824	0.0024598	0.0614413	NA	NA
RMAG235-c00082_cattle1..	RMAG235	13	0	0	0	45	2	0	3	0	27	0	3	0	6	0	0	0	0	2	1	3.6	-4.36366	1.45158	-3.00614	0.00264587	0.0614413	NA	NA
RUG12626-RUG12626_asm_27	RUG12626	263	66	2	19	5	21	6	68	65	28	28	79	312	39	44	37	15	23	5	15	47.95	-1.70585	0.570507	-2.99007	0.00278918	0.0614413	NA	NA
RMAG1653-c00099_contigs..	RMAG1653	14	16	8	15	24	13	5	39	41	20	23	37	62	16	33	2	6	3	4	6	15.35	-1.00705	0.337587	-2.98309	0.00285352	0.0614413	NA	NA
RUG14728-RUG14728_asm_15	RUG14728	12	8	2	9	18	5	0	22	64	7	24	15	39	3	14	0	2	4	3	4	9.95	-1.65344	0.559059	-2.95754	0.00310103	0.0614413	NA	NA
RUG10845-RUG10845_asm_16	RUG10845	19	0	0	0	69	10	0	0	0	71	1	0	0	5	1	0	0	1	1	2	5.3	-4.33627	1.46891	-2.95203	0.00315689	0.0614413	NA	NA
RUG14747-RUG14747_asm_21	RUG14747	89788	38073	21268	30219	40694	35979	33950	43359	58080	17033	49609	45032	282417	30702	17097	28783	15300	26268	7424	11216	45144.7	-1.33397	0.452675	-2.94686	0.00321016	0.0614413	NA	NA
RMAG767-c00030_cattle1..	RMAG767	243390	58318	18035	63753	49608	68101	58977	98128	123270	26585	86958	67667	356014	87121	33482	66412	26604	48742	14440	21560	68124.2	-0.975085	0.331234	-2.94379	0.00324219	0.0614413	NA	NA
RUG13723-RUG13723_asm_29	RUG13723	89	7	1	65	34	38	11	594	77	8	52	74	27	18	43	71	6	35	8	31	33.85	-1.07417	0.365074	-2.94232	0.0032576	0.0614413	NA	NA
RMAG2045-c00064_contigs..	RMAG2045	8	2	3	2	144	0	1	21	8	6	0	6	4	2	7	3	3	3	2	2	6.75	-2.1375	0.728214	-2.93527	0.00333261	0.0614413	NA	NA
RUG14728-RUG14728_asm_18	RUG14728	6	7	0	6	8	6	0	18	14	3	11	8	10	7	12	0	0	0	0	0	4.8	-2.21632	0.755222	-2.93465	0.0033392	0.0614413	NA	NA
RUG13612-RUG13612_asm_35	RUG13612	32	0	0	0	0	1	1	3	26	0	1	2	37	2	1	2	1	1	0	1	3.05	-2.94753	1.01804	-2.89531	0.00378788	0.0661868	NA	NA
RUG12294-RUG12294_asm_48	RUG12294	6	7	3	8	12	8	1	18	16	7	14	13	24	5	12	0	3	1	1	4	7	-1.37281	0.474812	-2.89127	0.00383692	0.0661868	NA	NA
RUG14607-RUG14607_asm_24	RUG14607	1	1	8	5	2	6	4	79	2	7	1	129	14	2	0	7	7	3	3	1	13.85	-2.4842	0.866787	-2.86598	0.00415716	0.0678389	NA	NA
RUG12646-RUG12646_asm_69	RUG12646	8	6	2	8	6	7	2	12	12	5	7	9	19	2	12	0	1	1	1	4	5.35	-1.42742	0.49939	-2.85833	0.00425877	0.0678389	NA	NA
RUG11414-RUG11414_asm_11	RUG11414	90	64	37	28	22	16	310	29	9	57	18	19	19	18	7	50	235	22	22	176	57.85	1.57998	0.554125	2.85131	0.00435399	0.0678389	NA	NA
RUG13900-RUG13900_asm_5	RUG13900	87	22	3	32	55	32	17	10	27	12	23	38	51	46	17	19	16	16	6	39	28.45	-1.17084	0.411368	-2.84621	0.00442428	0.0678389	NA	NA
RUG12589-RUG12589_asm_51	RUG12589	43	11	3	11	2	6	1	30	13	7	11	22	25	12	39	3	1	5	3	7	9.95	-1.21205	0.428925	-2.82579	0.00471647	0.0700451	NA	NA
RMAG1769-c00085_contigs..	RMAG1769	18	1	0	0	0	0	1	12	16	0	4	2	47	5	4	0	0	1	1	3	4.5	-2.84434	1.0091	-2.81869	0.00482195	0.0700451	NA	NA
RMAG1053-c00198_contigs..	RMAG1053	12	2	17	10	32	10	8	11	4	1	3	14	6	11	5	4	2	1	3	3	6.8	-1.26303	0.449487	-2.80994	0.00495503	0.0701327	NA	NA
RUG10412-RUG10412_asm_10	RUG10412	25	3	0	6	5	1	0	9	25	2	19	11	139	15	3	3	0	0	1	4	7.4	-2.09953	0.750402	-2.79788	0.00514394	0.0709863	NA	NA
RMAG596-c00201_cattle1..	RMAG596	68	14	5	15	0	12	1	67	29	11	31	38	44	31	83	5	2	8	3	12	17.75	-1.41131	0.506399	-2.78696	0.00532048	0.0716319	NA	NA
RUG12704-RUG12704_asm_10	RUG12704	243	13	1	2	1	7	0	31	108	3	14	8	131	5	2	6	0	17	2	2	19.35	-2.3901	0.8607	-2.77692	0.00548767	0.0721178	NA	NA
RMAG551-c00158_cattle1..	RMAG551	914	178	17	139	103	217	78	80	491	39	478	111	869	122	81	73	43	98	36	151	197.8	-1.47239	0.531732	-2.76904	0.00562218	0.0721178	NA	NA
RUG11972-RUG11972_asm_85	RUG11972	227	51	0	14	7	14	4	59	52	17	17	61	242	36	39	32	13	19	4	15	35.5	-1.57955	0.573254	-2.75541	0.00586189	0.0721178	NA	NA
RMAG1559-c00203_contigs..	RMAG1559	20	7	3	5	0	3	0	28	16	0	13	8	12	13	50	1	1	4	1	6	9.3	-2.05889	0.749109	-2.74845	0.00598773	0.0721178	NA	NA
RUG10044-RUG10044_asm_43	RUG10044	44	10	4	10	2	6	1	34	17	8	13	26	26	13	41	4	1	5	3	8	10.7	-1.16506	0.424083	-2.74725	0.00600982	0.0721178	NA	NA
RMAG921-c00115_cattle3..	RMAG921	6	5	2	15	0	2	3	31	1	0	1	7	22	3	2	0	0	1	0	0	3.85	-2.4374	0.900404	-2.70701	0.00678923	0.0780934	NA	NA
RMAG609-c00048_cattle1..	RMAG609	10	13	5	11	16	9	1	31	27	11	19	19	42	9	26	1	5	2	3	5	10.4	-1.04182	0.38487	-2.70694	0.00679073	0.0780934	NA	NA
RUG10044-RUG10044_asm_18	RUG10044	29	6	6	19	4	3	0	31	13	8	8	18	22	9	24	1	0	5	4	4	8.4	-1.32193	0.492295	-2.68524	0.00724786	0.0800425	NA	NA
RMAG221-c00050_cattle1..	RMAG221	33	25	13	23	39	14	5	75	118	18	54	43	81	13	37	3	9	20	10	14	24.3	-0.791053	0.294605	-2.68513	0.00725023	0.0800425	NA	NA
RUG12325-RUG12325_asm_11	RUG12325	77	18	17	43	8	9	1	87	36	29	37	51	55	45	71	5	1	10	4	16	25.45	-1.2864	0.485435	-2.64999	0.00804932	0.086373	NA	NA
RUG14604-RUG14604_asm_29	RUG14604	70	4	0	0	0	1	2	4	19	1	8	2	105	4	5	3	0	2	0	2	7.45	-2.52925	0.956828	-2.64337	0.00820858	0.086373	NA	NA
RMAG1653-c00072_contigs..	RMAG1653	37	30	16	25	51	15	7	90	133	24	66	53	92	14	48	4	8	20	11	16	28.7	-0.782726	0.29659	-2.63908	0.00831308	0.086373	NA	NA
RUG14077-RUG14077_asm_2	RUG14077	151	9	0	110	48	66	12	846	116	10	77	94	40	24	60	105	4	63	6	40	49.95	-1.26181	0.479126	-2.63356	0.00844953	0.086373	NA	NA
RMAG345-c00087_cattle1..	RMAG345	2	2	5	1	0	3	1	9	14	4	0	3	14	1	119	0	0	1	3	2	5.3	-2.2895	0.877056	-2.61044	0.00904253	0.0907541	NA	NA
RUG14599-RUG14599_asm_2	RUG14599	60	16	3	16	36	18	13	10	18	8	14	20	36	28	14	14	12	12	5	28	19.05	-1.03422	0.398723	-2.59382	0.00949161	0.0935601	NA	NA
RMAG940-c00054_cattle3..	RMAG940	64	15	0	72	28	54	10	889	117	7	71	99	37	17	61	102	3	48	10	31	43.3	-1.26067	0.498257	-2.53017	0.0114009	0.108336	NA	NA
RMAG198-c00011_cattle1..	RMAG198	32	3	5	24	10	20	7	38	4	14	3	22	3	9	8	13	4	1	2	5	9.85	-1.26096	0.49866	-2.5287	0.0114487	0.108336	NA	NA
RUG13665-RUG13665_asm_9	RUG13665	273	33	0	1	0	6	0	26	141	3	12	6	281	16	5	7	4	27	1	6	29.45	-2.36048	0.938584	-2.51493	0.0119055	0.108336	NA	NA
RUG10136-RUG10136_asm_6	RUG10136	9	5	4	13	5	9	4	16	2	2	9	4	20	3	10	4	3	2	3	2	6.4	-1.24392	0.495	-2.51298	0.0119716	0.108336	NA	NA
RUG14551-RUG14551_asm_28	RUG14551	179	12	0	0	1	1	1	17	119	0	32	0	202	6	1	2	1	10	0	1	19.55	-2.8371	1.12898	-2.51297	0.0119719	0.108336	NA	NA
RUG13650-RUG13650_asm_1	RUG13650	92	9	15	40	25	49	24	133	8	23	12	43	10	20	16	30	16	2	9	13	25.05	-1.05215	0.423528	-2.48425	0.0129824	0.115586	NA	NA
RMAG151-c00130_cattle1..	RMAG151	4	1	2	2	145	8	4	8	2	7	1	9	2	3	0	3	4	0	4	2	7.05	-2.01282	0.813308	-2.47486	0.013329	0.116362	NA	NA
RUG12607-RUG12607_asm_23	RUG12607	11	2	5	5	6	8	1	28	3	5	4	5	3	11	3	1	4	1	6	3	5.75	-1.37504	0.556576	-2.47053	0.0134913	0.116362	NA	NA
RUG12374-RUG12374_asm_93	RUG12374	4	3	2	2	4	27	2	23	7	5	1	3	12	10	11	1	3	2	10	3	6.1	-1.43134	0.582475	-2.45734	0.0139971	0.118867	NA	NA
RUG11133-RUG11133_asm_13	RUG11133	51	6	0	1	2	0	1	4	32	1	5	1	60	0	1	1	1	3	0	2	6.2	-2.37851	0.974232	-2.44142	0.0146297	0.121579	NA	NA
RUG10583-RUG10583_asm_8	RUG10583	21	2	10	11	16	6	4	22	15	6	44	59	120	42	16	15	11	17	3	4	16.6	-1.03272	0.42354	-2.43829	0.0147568	0.121579	NA	NA
RMAG1776-c00094_contigs..	RMAG1776	124	24	13	36	34	67	32	74	24	22	2	17	5	62	73	45	21	8	14	37	35.2	-1.1375	0.474173	-2.39892	0.0164435	0.133482	NA	NA
RMAG116-c00056_cattle1..	RMAG116	8	2	2	4	2	11	0	14	3	7	2	28	2	5	3	0	1	0	8	0	5.1	-1.86249	0.779033	-2.39078	0.0168128	0.134502	NA	NA
RMAG1219-c00003_contigs..	RMAG1219	174	110	30	136	40	2560	389	1293	813	267	191	133	278	419	313	338	679	131	250	54	359	-1.23773	0.519869	-2.38086	0.0172724	0.136206	NA	NA
RUG11037-RUG11037_asm_9	RUG11037	25	16	4	16	12	12	10	30	7	7	14	7	41	10	10	12	2	3	10	1	11.55	-1.0282	0.434234	-2.36784	0.0178922	0.138473	NA	NA
RUG12040-RUG12040_asm_3	RUG12040	11	1	4	6	7	10	2	34	2	5	3	2	2	14	4	3	7	1	4	5	6.35	-1.39428	0.589708	-2.36435	0.0180617	0.138473	NA	NA
RUG12646-RUG12646_asm_4	RUG12646	15	16	1	12	21	2	0	40	64	5	29	11	22	5	15	2	1	6	1	5	10.6	-1.44323	0.617587	-2.33689	0.0194448	0.147035	NA	NA
RMAG386-c00036_cattle1..	RMAG386	11	0	0	0	47	6	0	0	0	46	1	0	0	4	0	0	0	0	1	1	2.45	-3.7787	1.6246	-2.32593	0.0200225	0.149357	NA	NA
RMAG1713-c00071_contigs..	RMAG1713	46	3	0	0	0	0	0	4	16	0	6	0	67	0	1	1	1	3	0	0	7.15	-3.20386	1.3867	-2.31043	0.0208645	0.153562	NA	NA
2540341206-c00001_N773DRA..	2540341206	45	0	92	80	174	42	34	107	9	19	31	72	24	64	20	25	7	14	10	27	37.4	-1.10844	0.483264	-2.29364	0.021811	0.155975	NA	NA
RUG12589-RUG12589_asm_6	RUG12589	50	11	16	18	5	10	0	54	22	12	38	40	59	32	33	6	1	10	2	6	16.75	-1.11128	0.485027	-2.29118	0.0219531	0.155975	NA	NA
RUG14796-RUG14796_asm_23	RUG14796	14	5	6	6	10	4	6	18	27	7	14	17	42	3	13	2	4	6	4	4	8.85	-0.891293	0.389266	-2.28968	0.0220399	0.155975	NA	NA
RUG13938-RUG13938_asm_29	RUG13938	157	11	0	1	0	1	1	2	13	0	4	0	50	2	4	0	2	3	0	3	7.95	-2.49185	1.09703	-2.27145	0.0231195	0.160214	NA	NA
RUG12491-RUG12491_asm_20	RUG12491	18	0	1	0	0	0	0	2	3	0	1	0	259	2	0	1	0	0	0	2	2.7	-3.29277	1.45655	-2.26067	0.0237798	0.160214	NA	NA
RMAG583-c00275_cattle1..	RMAG583	101	10	0	2	0	2	1	4	12	0	1	0	23	3	1	0	0	2	0	0	5.15	-2.66837	1.18213	-2.25726	0.0239918	0.160214	NA	NA
RUG14445-RUG14445_asm_9	RUG14445	12	2	4	7	9	11	3	36	3	5	4	5	3	14	5	3	9	1	8	7	7.55	-1.19068	0.528074	-2.25477	0.024148	0.160214	NA	NA
2593339138-c00006_IE37DRA..	2593339138	6	0	2	2	6	2	0	12	6	0	20	19	48	19	5	3	1	7	0	1	6.2	-1.77761	0.790819	-2.2478	0.0245888	0.160214	NA	NA
RUG10581-RUG10581_asm_4	RUG10581	12	1	5	7	8	11	2	36	1	5	4	3	2	15	5	4	7	2	5	6	7.05	-1.2863	0.572927	-2.24514	0.0247589	0.160214	NA	NA
RUG12325-RUG12325_asm_23	RUG12325	72	14	20	26	7	14	1	72	29	23	54	48	72	44	48	6	1	12	7	15	24.15	-1.04051	0.463996	-2.24251	0.0249285	0.160214	NA	NA
RUG10801-RUG10801_asm_7	RUG10801	563	5	1	25	2	2	0	57	182	5	101	13	215	345	14	17	3	13	4	17	28.85	-1.48339	0.662516	-2.23902	0.0251543	0.160214	NA	NA
RMAG596-c00108_cattle1..	RMAG596	12	0	4	6	2	0	0	29	5	5	3	9	9	10	17	0	1	2	1	4	4.45	-1.52083	0.680797	-2.2339	0.0254897	0.160214	NA	NA
RUG10012-RUG10012_asm_1	RUG10012	404	43	2	294	127	181	35	3316	421	49	257	354	106	64	218	355	15	229	50	135	148.15	-0.825174	0.370251	-2.22869	0.0258345	0.160214	NA	NA
RUG10654-RUG10654_asm_43	RUG10654	26	4	0	28	2	18	4	189	21	1	18	70	6	1	9	19	1	6	8	4	10.3	-1.21573	0.546443	-2.2248	0.0260946	0.160214	NA	NA
RUG13705-RUG13705_asm_46	RUG13705	39	11	1	34	8	13	2	129	123	8	39	27	16	8	19	14	1	26	2	11	16.95	-1.0773	0.484314	-2.2244	0.0261218	0.160214	NA	NA
RUG10044-RUG10044_asm_55	RUG10044	27	5	10	10	4	1	1	39	10	3	16	23	16	17	22	4	1	3	1	3	8.4	-1.11757	0.503744	-2.21853	0.026519	0.160863	NA	NA
RMAG2102-c00113_contigs..	RMAG2102	40	7	1	8	7	1	1	12	40	2	49	13	205	25	5	3	3	1	0	5	12.15	-1.57706	0.715142	-2.20523	0.0274378	0.164043	NA	NA
RUG13719-RUG13719_asm_22	RUG13719	3	4	3	2	6	3	1	29	18	2	14	12	12	0	12	0	2	4	0	1	5.1	-1.54749	0.702639	-2.20239	0.0276377	0.164043	NA	NA
RUG13641-RUG13641_asm_12	RUG13641	13	4	0	2	0	1	0	7	20	1	8	2	17	16	6	0	1	7	1	0	5.3	-1.93288	0.883387	-2.18804	0.0286668	0.16555	NA	NA
RMAG189-c00182_cattle1..	RMAG189	149	25	1	18	4	19	8	29	58	22	22	28	220	14	14	34	9	19	2	12	27.45	-1.21864	0.557317	-2.18662	0.0287706	0.16555	NA	NA
RUG13557-RUG13557_asm_28	RUG13557	1	0	2	1	47	0	3	2	1	4	2	5	26	1	5	0	1	0	5	0	4.65	-2.16046	0.990564	-2.18104	0.0291804	0.16555	NA	NA
RMAG303-c00040_cattle1..	RMAG303	17	0	2	0	0	0	0	2	3	0	1	0	309	2	0	1	0	0	0	2	2.9	-3.11547	1.4307	-2.17758	0.0294376	0.16555	NA	NA
RMAG380-c00070_cattle1..	RMAG380	99	6	0	3	0	1	2	4	46	0	5	0	42	1	0	3	2	8	0	1	8.2	-2.34314	1.07767	-2.17426	0.0296857	0.16555	NA	NA
RMAG940-c00130_cattle3..	RMAG940	16	2	0	25	6	8	2	294	43	3	26	44	9	3	28	32	0	15	3	11	13.5	-1.32567	0.609731	-2.17419	0.029691	0.16555	NA	NA
RMAG940-c00010_cattle3..	RMAG940	18	4	1	22	1	15	2	176	31	1	18	60	4	4	14	22	0	12	8	4	10.65	-1.25154	0.577442	-2.16738	0.0302056	0.166735	NA	NA
RMAG327-c00081_cattle1..	RMAG327	282	33	2	208	89	142	32	2035	265	36	182	254	80	50	145	273	14	134	30	104	104.95	-0.72854	0.339396	-2.14658	0.0318268	0.169965	NA	NA
RUG10654-RUG10654_asm_17	RUG10654	142	17	0	174	42	112	20	1784	193	21	134	198	65	30	111	202	7	115	21	66	79.15	-1.07308	0.501545	-2.13955	0.0323913	0.169965	NA	NA
RUG13006-RUG13006_asm_24	RUG13006	302	33	2	217	95	146	34	2090	275	41	197	255	83	51	150	278	15	141	29	107	109	-0.727091	0.340358	-2.13625	0.0326586	0.169965	NA	NA
RUG12895-RUG12895_asm_105	RUG12895	231	107	64	30	152	88	159	52	100	60	103	28	742	45	278	52	16	24	32	7	102.25	-1.14099	0.534632	-2.13416	0.0328294	0.169965	NA	NA
RUG13686-RUG13686_asm_10	RUG13686	592	6	1	26	2	2	0	57	183	5	98	17	215	324	15	19	4	12	4	17	28.45	-1.3666	0.640485	-2.13369	0.0328684	0.169965	NA	NA
RMAG558-c00031_cattle1..	RMAG558	282	11	0	1	0	0	0	5	36	0	3	0	37	4	0	2	0	5	1	0	9.6	-2.80735	1.31697	-2.13167	0.0330339	0.169965	NA	NA
RMAG1386-c00186_contigs..	RMAG1386	891	64	0	11	3	9	3	50	346	8	47	18	563	29	12	9	4	44	0	11	44.45	-1.70203	0.799866	-2.12789	0.0333459	0.169965	NA	NA
RUG12677-RUG12677_asm_8	RUG12677	6	7	11	8	21	7	3	19	29	11	7	5	2	15	17	5	6	5	1	1	8.75	-1.04975	0.494499	-2.12286	0.0337656	0.169965	NA	NA
RUG11533-RUG11533_asm_8	RUG11533	1	0	0	1	66	0	3	13	1	2	0	14	0	0	1	0	2	0	0	0	2.8	-2.80735	1.32413	-2.12014	0.0339942	0.169965	NA	NA
RUG14429-RUG14429_asm_11	RUG14429	89	10	19	70	42	51	26	91	20	31	13	34	7	39	32	61	15	4	9	17	30.75	-0.86481	0.409526	-2.11173	0.0347093	0.169965	NA	NA
RMAG766-c00096_cattle1..	RMAG766	3	0	1	10	0	0	0	9	4	0	7	3	73	0	4	2	1	1	0	0	3.55	-2.29768	1.09108	-2.10587	0.0352158	0.169965	NA	NA
RUG12102-RUG12102_asm_64	RUG12102	4	6	0	8	12	2	0	14	49	1	18	3	19	0	5	0	0	3	1	1	5.45	-1.82443	0.866425	-2.10569	0.0352309	0.169965	NA	NA
RUG14796-RUG14796_asm_10	RUG14796	6	5	4	6	15	2	1	16	34	5	19	11	20	3	11	2	5	1	1	2	6.75	-1.0973	0.521422	-2.10443	0.0353409	0.169965	NA	NA
2623620478-Ga0066895_117	2623620478	1730	621	545	1460	1667	1294	1270	1532	1241	423	931	2258	1019	611	478	1579	327	1206	89	295	1026.65	-0.858171	0.407894	-2.10391	0.0353866	0.169965	NA	NA
RUG10569-RUG10569_asm_42	RUG10569	55	21	0	6	0	5	2	9	14	10	4	19	75	15	16	13	5	2	1	6	12.35	-1.45545	0.69187	-2.10365	0.0354093	0.169965	NA	NA
RUG13083-RUG13083_asm_33	RUG13083	4	0	0	10	0	0	0	9	4	0	7	3	66	0	2	1	0	1	0	0	3.2	-2.61143	1.24844	-2.09175	0.0364612	0.173505	NA	NA
RUG13006-RUG13006_asm_31	RUG13006	115	13	0	81	29	47	10	993	186	23	93	171	34	15	99	93	4	74	17	35	47.3	-0.900464	0.43306	-2.0793	0.0375895	0.177345	NA	NA
RMAG327-c00075_cattle1..	RMAG327	43	6	1	40	7	23	4	285	46	4	34	108	9	6	20	41	1	22	11	8	16.6	-0.764844	0.372273	-2.05452	0.0399251	0.186768	NA	NA
RUG14643-RUG14643_asm_8	RUG14643	17	6	1	2	4	1	0	5	23	2	26	5	128	19	1	1	3	0	0	2	6.8	-1.70044	0.832897	-2.04159	0.0411919	0.189019	NA	NA
RMAG940-c00056_cattle3..	RMAG940	27	0	0	13	10	7	6	184	34	1	18	27	14	4	14	14	0	19	1	12	10.95	-1.34042	0.6572	-2.0396	0.0413904	0.189019	NA	NA
RMAG327-c00128_cattle1..	RMAG327	130	11	0	79	32	47	11	1093	200	25	105	192	38	18	101	102	4	85	19	35	50.9	-0.901189	0.44194	-2.03917	0.0414334	0.189019	NA	NA
RUG13493-RUG13493_asm_10	RUG13493	4	5	6	8	12	5	4	18	3	5	0	9	0	8	18	2	9	0	2	1	5.95	-1.32193	0.655178	-2.01766	0.0436265	0.194326	NA	NA
RUG12147-RUG12147_asm_65	RUG12147	178	16	0	0	2	2	3	24	133	1	36	1	365	6	6	6	2	17	0	4	21.3	-1.94144	0.963108	-2.01581	0.0438197	0.194326	NA	NA
RUG10012-RUG10012_asm_26	RUG10012	116	13	0	86	32	49	10	1057	192	23	103	183	38	16	96	102	4	81	19	35	49.75	-0.875589	0.434404	-2.01561	0.0438407	0.194326	NA	NA
RMAG370-c00038_cattle1..	RMAG370	215	23	0	2	1	4	1	24	114	4	17	10	143	9	7	5	1	17	0	3	15.1	-1.57225	0.780643	-2.01404	0.044005	0.194326	NA	NA
RUG12620-RUG12620_asm_8	RUG12620	11	5	7	2	101	2	1	10	5	2	4	2	8	4	3	0	3	7	0	0	5.7	-1.48543	0.742539	-2.00047	0.0454498	0.196203	NA	NA
RUG14716-RUG14716_asm_65	RUG14716	23	5	0	8	4	3	0	138	32	5	11	19	5	1	11	11	0	8	3	3	7.6	-1.34192	0.671997	-1.99691	0.0458347	0.196203	NA	NA
RMAG2622-c00041_sheep3_..	RMAG2622	64	11	12	31	7	10	1	83	28	33	42	30	58	43	79	5	0	14	3	24	23.5	-1.07901	0.541281	-1.99343	0.0462143	0.196203	NA	NA
RUG14687-RUG14687_asm_13	RUG14687	19	3	0	7	2	3	0	33	11	1	6	9	0	3	0	3	0	2	0	1	2.75	-1.69188	0.850955	-1.98821	0.0467887	0.196203	NA	NA
RMAG1468-c00032_contigs..	RMAG1468	4	1	5	2	40	0	2	17	0	2	1	24	0	0	0	0	2	1	0	0	4.15	-2.30116	1.1596	-1.98444	0.0472067	0.196203	NA	NA
RUG11349-RUG11349_asm_38	RUG11349	15	1	0	16	0	10	2	145	25	1	16	58	3	5	16	22	0	10	0	5	7.6	-1.43686	0.724793	-1.98244	0.0474295	0.196203	NA	NA
RMAG355-c00010_cattle1..	RMAG355	12	9	3	21	0	3	6	39	3	6	5	8	31	7	7	4	3	1	2	4	7.2	-1.09115	0.550457	-1.98226	0.0474507	0.196203	NA	NA
RUG14077-RUG14077_asm_51	RUG14077	24	2	1	42	2	17	2	216	41	2	35	78	6	4	11	27	0	16	5	9	13.4	-1.13124	0.570914	-1.98146	0.0475396	0.196203	NA	NA
RUG10571-RUG10571_asm_20	RUG10571	75	22	24	56	18	20	22	114	44	26	93	55	47	60	61	27	6	46	15	18	41.65	-0.814163	0.411058	-1.98065	0.0476301	0.196203	NA	NA
RUG10686-RUG10686_asm_4	RUG10686	29	1	61	34	112	24	19	71	10	14	22	35	19	35	7	15	2	17	4	13	22.25	-0.903784	0.457214	-1.97672	0.0480732	0.196203	NA	NA
RUG13744-RUG13744_asm_2	RUG13744	32	17	4	14	5	2	0	1	68	3	38	13	89	1	8	2	1	2	0	4	12.5	-1.66296	0.843527	-1.97144	0.0486737	0.196203	NA	NA
RMAG1517-c00017_contigs..	RMAG1517	14	2	3	10	6	3	5	14	1	9	5	5	0	17	9	1	4	1	1	1	5.4	-1.24793	0.633158	-1.97096	0.048729	0.196203	NA	NA
2562617011-c00002_BV60DRA..	2562617011	12573	5839	605	3780	3466	3621	2909	1833	5848	1369	6189	5335	14518	1188	1498	2859	1137	6110	1592	1029	4067.55	-0.943778	0.480128	-1.96568	0.0493358	0.196203	NA	NA
RUG14555-RUG14555_asm_26	RUG14555	5	7	5	4	67	46	26	16	5	16	2	16	11	19	12	10	5	5	14	3	14.7	-1.11189	0.565828	-1.96507	0.0494062	0.196203	NA	NA
RUG10012-RUG10012_asm_38	RUG10012	56	8	1	51	11	35	6	354	58	7	48	135	13	7	25	47	1	27	17	14	22.05	-0.714327	0.365436	-1.95473	0.0506154	0.199569	NA	NA
RMAG946-c00009_cattle3..	RMAG946	163	17	0	1	2	0	4	23	143	2	37	1	372	8	7	4	2	20	0	4	22.35	-1.88957	0.969057	-1.94991	0.051187	0.200128	NA	NA
RUG13103-RUG13103_asm_89	RUG13103	152	14	0	1	1	0	1	17	113	0	31	1	294	4	6	4	1	14	0	3	18	-2.05062	1.05298	-1.94744	0.0514823	0.200128	NA	NA
RUG10167-RUG10167_asm_17	RUG10167	16	4	1	5	2	4	2	17	25	6	21	5	33	17	3	1	4	10	1	4	9.05	-1.2338	0.636558	-1.93823	0.0525952	0.203025	NA	NA
RUG10355-RUG10355_asm_9	RUG10355	34	4	9	17	7	23	6	22	7	11	2	9	3	17	7	21	7	3	8	5	11.05	-0.931981	0.482632	-1.93104	0.0534781	0.204999	NA	NA
RUG14806-RUG14806_asm_44	RUG14806	38	3	0	32	6	8	3	248	50	4	36	50	16	3	15	23	0	29	4	7	14.75	-1.16463	0.604394	-1.92694	0.0539873	0.205251	NA	NA
RMAG1841-c00099_contigs..	RMAG1841	8	6	3	4	8	3	6	7	1	1	9	12	25	5	5	1	1	1	5	0	4.8	-1.1375	0.591888	-1.92182	0.0546281	0.205251	NA	NA
RUG11051-RUG11051_asm_16	RUG11051	5	2	2	1	107	2	2	8	0	1	0	0	0	0	0	0	2	1	0	0	3.2	-2.43295	1.26793	-1.91885	0.0550038	0.205251	NA	NA
RUG11324-RUG11324_asm_139	RUG11324	3	4	6	3	40	14	15	13	3	3	1	9	6	17	8	9	3	2	9	1	8.45	-1.13006	0.588992	-1.91863	0.055031	0.205251	NA	NA
RUG14795-RUG14795_asm_3	RUG14795	71	12	0	0	0	1	1	3	57	0	9	0	128	6	1	2	1	14	0	0	11.55	-2.29955	1.20974	-1.90086	0.0573202	0.212354	NA	NA
RUG14727-RUG14727_asm_12	RUG14727	11	1	2	8	0	4	2	13	3	2	15	7	11	8	11	1	0	4	0	1	4.3	-1.28688	0.679283	-1.89447	0.0581627	0.214039	NA	NA
RUG12758-RUG12758_asm_20	RUG12758	6	8	2	12	28	27	5	35	31	26	24	6	99	42	31	23	25	7	7	11	20.15	-0.846883	0.450961	-1.87795	0.060388	0.220756	NA	NA
RUG11999-RUG11999_asm_10	RUG11999	109	11	0	73	43	34	5	783	146	13	76	93	20	12	43	70	3	71	18	25	36.75	-0.869415	0.466681	-1.86297	0.0624658	0.22685	NA	NA
RMAG676-c00090_cattle1..	RMAG676	45	9	0	63	12	20	3	285	140	7	57	65	14	8	20	36	1	45	19	9	23.85	-0.972863	0.52464	-1.85434	0.0636902	0.229784	NA	NA
RMAG580-c00291_cattle1..	RMAG580	6	0	0	41	2	22	1	48	13	5	12	32	5	1	3	12	0	12	0	4	7	-1.37281	0.74378	-1.84572	0.0649331	0.232747	NA	NA
RUG13723-RUG13723_asm_138	RUG13723	33	3	0	17	16	12	6	229	53	0	25	33	16	5	14	22	0	20	5	17	13.8	-1.07116	0.582997	-1.83733	0.0661606	0.235117	NA	NA
RUG12299-RUG12299_asm_3	RUG12299	9	7	1	8	1	0	1	5	16	3	9	4	52	4	4	0	1	1	0	4	4.95	-1.41504	0.770967	-1.8354	0.066446	0.235117	NA	NA
RUG14716-RUG14716_asm_10	RUG14716	25	4	0	16	9	8	1	193	46	0	25	28	3	2	14	22	1	12	5	9	11.1	-1.14886	0.627915	-1.82964	0.0673031	0.235476	NA	NA
2654588123-Ga0104377_124	2654588123	264	189	93	181	147	207	133	145	240	82	335	158	854	99	89	232	42	141	33	36	185	-0.857224	0.468687	-1.82899	0.0674009	0.235476	NA	NA
RMAG96-c00080_cattle1..	RMAG96	167	16	0	0	1	0	4	22	133	2	37	1	359	7	6	5	2	18	0	4	21.4	-1.84885	1.01615	-1.81947	0.0688391	0.238989	NA	NA
RUG12758-RUG12758_asm_13	RUG12758	5	2	1	1	15	17	0	16	27	19	14	1	48	32	26	6	13	2	4	7	11.1	-1.17932	0.650325	-1.81344	0.0697646	0.239326	NA	NA
RMAG676-c00122_cattle1..	RMAG676	14	3	0	22	0	6	3	116	23	0	16	52	4	1	9	17	0	5	0	4	7.1	-1.4011	0.772727	-1.81318	0.0698033	0.239326	NA	NA
RMAG63-c00046_cattle1..	RMAG63	3	2	4	5	20	8	11	13	8	4	2	4	9	0	6	0	2	1	2	0	4.95	-1.2713	0.704722	-1.80397	0.0712352	0.242727	NA	NA
RUG11999-RUG11999_asm_57	RUG11999	54	6	1	38	23	20	5	307	125	5	51	57	17	6	19	26	0	40	9	22	20.55	-0.814254	0.454444	-1.79176	0.0731718	0.246286	NA	NA
RUG13006-RUG13006_asm_20	RUG13006	57	8	1	60	13	33	6	408	69	10	55	162	13	9	32	53	1	37	19	17	25.35	-0.66606	0.371736	-1.79176	0.073172	0.246286	NA	NA
RUG12400-RUG12400_asm_34	RUG12400	3	3	8	4	48	16	17	8	4	6	0	9	10	18	10	8	4	2	12	2	9.6	-1.06817	0.599694	-1.78119	0.0748812	0.250512	NA	NA
RUG14806-RUG14806_asm_66	RUG14806	12	0	0	4	2	0	0	47	14	1	8	12	3	1	4	6	0	4	2	1	3.1	-1.40439	0.795234	-1.76601	0.0773947	0.256422	NA	NA
RMAG676-c00060_cattle1..	RMAG676	55	14	1	72	21	31	14	738	81	8	77	86	28	16	60	101	5	50	14	35	38.1	-0.743027	0.420997	-1.76492	0.077577	0.256422	NA	NA
RUG12576-RUG12576_asm_2	RUG12576	17	9	6	14	11	8	15	28	11	7	9	7	13	5	13	8	7	4	6	10	10.35	-0.63743	0.362799	-1.75698	0.0789217	0.259314	NA	NA
RUG11472-RUG11472_asm_5	RUG11472	1	2	4	0	69	1	2	4	2	4	1	16	6	0	3	0	1	0	0	2	3.45	-1.61297	0.920034	-1.75317	0.0795731	0.259908	NA	NA
RUG13705-RUG13705_asm_26	RUG13705	84	14	1	59	20	40	8	772	83	14	57	102	13	14	54	111	3	46	15	37	38.9	-0.830718	0.478472	-1.73619	0.0825304	0.26776	NA	NA
RMAG2230-c00044_contigs..	RMAG2230	5	1	4	9	11	14	10	11	3	7	1	9	2	5	1	5	1	3	0	1	5.15	-1.08489	0.625716	-1.73383	0.0829475	0.26776	NA	NA
RUG11349-RUG11349_asm_36	RUG11349	43	12	1	68	14	44	10	675	80	11	64	102	24	12	53	92	6	51	14	32	33.45	-0.626417	0.362624	-1.72746	0.0840858	0.269857	NA	NA
RUG10136-RUG10136_asm_1	RUG10136	18	3	6	15	7	7	13	27	9	4	22	5	12	3	21	2	5	1	3	7	9.3	-0.896495	0.524118	-1.71048	0.0871768	0.277006	NA	NA
RMAG1468-c00023_contigs..	RMAG1468	4	2	12	1	67	0	5	13	4	1	3	18	5	0	2	0	1	1	4	0	5.65	-1.53433	0.897417	-1.70972	0.0873171	0.277006	NA	NA
RUG11679-RUG11679_asm_33	RUG11679	38	13	3	25	2	34	29	18	31	32	18	13	98	16	28	13	14	15	10	13	22.9	-0.828434	0.488348	-1.6964	0.0898103	0.283287	NA	NA
RUG11954-RUG11954_asm_5	RUG11954	17	2	3	14	20	9	8	27	1	4	6	5	1	6	4	8	2	13	4	3	7.85	-0.972518	0.57425	-1.69355	0.0903516	0.283375	NA	NA
RUG12655-RUG12655_asm_17	RUG12655	76	2	1	0	0	0	0	24	50	0	23	1	59	29	3	0	1	10	0	4	8.05	-1.84799	1.09825	-1.68267	0.092439	0.288275	NA	NA
RMAG2545-c00043_sheep1_..	RMAG2545	270	4	0	18	0	0	0	25	64	3	58	4	137	116	6	4	1	5	3	13	14.35	-1.42195	0.846424	-1.67995	0.0929661	0.288275	NA	NA
RUG13705-RUG13705_asm_49	RUG13705	25	2	0	14	2	12	5	144	21	1	15	55	1	1	8	16	0	6	7	5	8.55	-1.11548	0.665036	-1.67732	0.0934806	0.288275	NA	NA
RMAG654-c00054_cattle1..	RMAG654	11	6	2	6	22	23	1	17	22	25	18	2	59	39	27	8	19	1	5	12	14.3	-0.917537	0.548799	-1.6719	0.0945442	0.289936	NA	NA
RUG12620-RUG12620_asm_9	RUG12620	1	3	1	0	72	2	2	4	1	3	0	2	2	1	2	0	3	1	1	0	2.7	-1.51457	0.907988	-1.66805	0.0953053	0.290655	NA	NA
RUG13351-RUG13351_asm_19	RUG13351	14	17	1	7	8	5	3	9	34	6	47	6	150	12	28	0	0	5	1	9	10.45	-1.02076	0.618122	-1.65139	0.0986598	0.298274	NA	NA
RUG10571-RUG10571_asm_17	RUG10571	21	2	9	18	5	8	7	20	2	9	9	4	0	19	11	2	6	3	3	1	7.5	-0.95693	0.579857	-1.65029	0.0988843	0.298274	NA	NA
RUG14812-RUG14812_asm_18	RUG14812	3	1	9	1	120	0	3	21	0	4	0	27	1	0	0	0	2	0	1	0	5	-1.99999	1.21438	-1.64692	0.0995738	0.298721	NA	NA
RUG14028-RUG14028_asm_104	RUG14028	66	17	0	4	1	3	0	34	56	0	21	1	84	0	5	4	3	6	1	5	11.5	-1.53521	0.93593	-1.6403	0.100943	0.301191	NA	NA
RUG14400-RUG14400_asm_33	RUG14400	12	1	11	6	35	15	9	25	1	10	0	13	0	25	3	5	10	1	4	6	8.5	-1.10309	0.673652	-1.63748	0.10153	0.301315	NA	NA
RMAG1203-c00025_contigs..	RMAG1203	16	2	4	11	17	10	11	24	1	3	4	3	1	5	5	8	3	9	3	2	7.1	-0.924448	0.5746	-1.60885	0.107648	0.316224	NA	NA
RUG14716-RUG14716_asm_60	RUG14716	7	2	0	7	7	7	1	38	40	2	12	10	1	1	3	2	0	5	2	7	4.95	-1.06609	0.66413	-1.60524	0.108441	0.316224	NA	NA
RMAG2065-c00112_contigs..	RMAG2065	11	3	1	0	0	22	1	55	2	12	1	0	1	14	0	1	1	1	11	1	7.1	-1.66742	1.03937	-1.60426	0.108657	0.316224	NA	NA
RUG11018-RUG11018_asm_15	RUG11018	2	2	0	0	7	12	3	14	10	9	7	0	24	20	11	1	12	3	0	1	6.45	-1.25987	0.785744	-1.6034	0.108845	0.316224	NA	NA
RUG14806-RUG14806_asm_32	RUG14806	30	4	0	19	11	10	1	195	38	2	32	26	3	1	14	25	1	11	5	9	11.4	-0.943415	0.592573	-1.59207	0.11137	0.321864	NA	NA
RUG14503-RUG14503_asm_31	RUG14503	7	4	3	7	26	24	6	18	1	22	1	3	5	15	2	0	5	0	6	2	7.85	-1.14018	0.718391	-1.58713	0.112484	0.323313	NA	NA
RMAG327-c00030_cattle1..	RMAG327	100	15	2	110	30	44	13	578	257	23	135	161	39	16	66	72	2	94	28	35	48	-0.559958	0.35336	-1.58467	0.113042	0.323313	NA	NA
RMAG2003-c00013_contigs..	RMAG2003	8	3	9	2	4	1	7	13	1	6	9	9	0	173	3	7	4	50	2	1	7.2	1.09115	0.701812	1.55476	0.120004	0.341071	NA	NA
RUG11999-RUG11999_asm_56	RUG11999	54	5	0	18	7	10	2	113	35	5	22	32	5	4	2	13	0	14	2	7	8.65	-0.840219	0.541123	-1.55273	0.120487	0.341071	NA	NA
RMAG999-c00135_cattle7..	RMAG999	6	4	1	5	3	2	2	2	22	2	22	2	78	6	12	0	0	4	0	6	5.15	-1.08489	0.702501	-1.54432	0.122511	0.34503	NA	NA
RMAG1295-c00008_contigs..	RMAG1295	162	6	2	1	0	0	1	53	147	0	54	8	143	66	20	2	9	32	2	7	18	-1.28011	0.830631	-1.54112	0.123287	0.345453	NA	NA
RUG13141-RUG13141_asm_3	RUG13141	55	1	1	1	0	0	0	20	71	0	21	4	74	22	10	0	8	19	1	2	9.05	-1.47032	0.958968	-1.53323	0.125219	0.349097	NA	NA
RUG14926-RUG14926_asm_114	RUG14926	2	0	3	3	7	1	2	9	5	1	17	19	51	3	9	2	5	6	1	0	5.2	-1.04182	0.681884	-1.52785	0.126549	0.35103	NA	NA
RMAG1254-c00087_contigs..	RMAG1254	80	9	15	39	24	41	20	92	6	25	4	31	9	21	11	29	17	1	10	15	20.65	-0.646363	0.424774	-1.52166	0.128094	0.353539	NA	NA
RMAG2535-c00088_sheep1_..	RMAG2535	16	7	3	10	2	1	0	1	8	0	14	5	35	0	4	3	1	2	0	2	4.55	-1.24511	0.820666	-1.5172	0.129217	0.354713	NA	NA
RUG14687-RUG14687_asm_51	RUG14687	7	2	0	7	7	7	1	38	40	2	12	10	1	1	3	2	0	5	2	7	4.65	-0.999999	0.660318	-1.51442	0.12992	0.354713	NA	NA
RUG11051-RUG11051_asm_4	RUG11051	2	4	1	1	69	3	2	3	0	3	1	2	4	1	1	0	3	2	1	0	2.9	-1.27009	0.839815	-1.51234	0.130447	0.354713	NA	NA
RMAG206-c00016_cattle1..	RMAG206	5	2	1	0	18	0	2	38	9	2	3	3	3	3	2	0	14	1	0	0	4.5	-1.37851	0.920902	-1.49691	0.134416	0.362363	NA	NA
RUG10792-RUG10792_asm_4	RUG10792	12	26	1	4	4	1	0	5	38	2	12	15	24	2	3	3	1	4	0	0	5.6	-1.1375	0.760737	-1.49526	0.134846	0.362363	NA	NA
RMAG982-c00049_cattle7..	RMAG982	31	10	1	10	4	0	0	2	14	0	12	9	36	1	3	2	0	4	0	4	5.75	-1.31316	0.879075	-1.49379	0.13523	0.362363	NA	NA
RUG13362-RUG13362_asm_1	RUG13362	7	8	2	0	0	8	9	15	20	4	5	7	2	4	27	0	3	2	0	0	5.45	-1.20353	0.808362	-1.48885	0.136526	0.363513	NA	NA
RUG13223-RUG13223_asm_8	RUG13223	1	0	7	0	62	2	3	7	0	0	0	15	2	1	0	0	1	0	1	0	2.75	-1.8413	1.23814	-1.48715	0.136976	0.363513	NA	NA
RMAG113-c00042_cattle1..	RMAG113	7	8	1	6	22	24	1	23	23	31	20	3	63	40	25	9	19	5	6	10	15.35	-0.779733	0.526356	-1.48138	0.138505	0.364552	NA	NA
RMAG654-c00004_cattle1..	RMAG654	4	5	2	6	23	30	5	27	20	30	18	5	50	39	26	12	24	2	4	9	15.3	-0.772277	0.521564	-1.48069	0.138688	0.364552	NA	NA
RUG10247-RUG10247_asm_49	RUG10247	8	3	3	3	3	4	2	13	14	1	16	7	10	3	7	1	1	2	3	3	4.4	-0.736965	0.499184	-1.47634	0.139853	0.364998	NA	NA
RMAG1988-c00060_contigs..	RMAG1988	6	5	0	5	1	0	2	1	29	0	18	22	43	4	5	1	0	5	1	5	5.8	-1.27009	0.861006	-1.47512	0.14018	0.364998	NA	NA
RUG12677-RUG12677_asm_9	RUG12677	5	6	9	5	8	6	8	11	21	7	6	10	4	10	10	2	6	5	3	3	6.85	-0.576192	0.393082	-1.46583	0.142694	0.3698	NA	NA
RUG10012-RUG10012_asm_107	RUG10012	24	3	0	31	8	10	7	193	43	5	25	43	15	4	17	23	0	15	10	7	12.1	-0.680009	0.466069	-1.45903	0.144556	0.372874	NA	NA
RMAG424-c00093_cattle1..	RMAG424	2	0	2	7	26	13	6	9	2	11	2	4	6	0	2	0	3	0	6	2	5.15	-1.14975	0.792342	-1.45107	0.14676	0.376797	NA	NA
RMAG596-c00137_cattle1..	RMAG596	21	6	4	9	3	4	1	19	9	6	19	17	15	9	17	1	0	4	1	9	7	-0.715023	0.494984	-1.44454	0.148588	0.379344	NA	NA
RMAG2033-c00102_contigs..	RMAG2033	4	3	1	3	19	21	1	15	18	21	16	4	44	38	17	5	15	0	7	10	11.45	-0.869602	0.602792	-1.44263	0.149126	0.379344	NA	NA
RUG13682-RUG13682_asm_38	RUG13682	25	8	1	10	1	1	0	2	14	0	9	5	30	0	2	3	1	4	0	5	5.35	-1.22882	0.858489	-1.43137	0.152324	0.3857	NA	NA
RUG14750-RUG14750_asm_20	RUG14750	48	0	100	0	2	0	0	6	0	4	0	0	12	0	0	3	0	0	0	0	2.5	-2.6189	1.84284	-1.42112	0.155283	0.391397	NA	NA
RUG13006-RUG13006_asm_69	RUG13006	58	11	1	75	27	23	9	416	107	18	70	101	34	7	33	44	2	49	19	28	29.85	-0.473007	0.333953	-1.41639	0.156661	0.391428	NA	NA
RUG12231-RUG12231_asm_41	RUG12231	7	7	3	5	8	2	1	19	17	2	17	8	10	3	6	0	4	2	4	1	5.3	-0.780686	0.551249	-1.41621	0.156713	0.391428	NA	NA
RUG10292-RUG10292_asm_28	RUG10292	2	0	0	8	24	12	6	9	1	11	1	4	7	0	2	1	3	1	7	2	5.05	-1.10852	0.789414	-1.40423	0.160249	0.398457	NA	NA
RUG10616-RUG10616_asm_48	RUG10616	1	3	2	1	10	16	0	15	6	13	4	2	21	22	11	3	16	2	0	4	6.95	-0.968972	0.692707	-1.39882	0.161867	0.400676	NA	NA
RMAG604-c00209_cattle1..	RMAG604	2	6	0	8	2	1	0	18	53	1	43	6	589	4	1	0	0	16	0	0	7.6	-1.43686	1.03206	-1.39223	0.163853	0.402257	NA	NA
RUG11915-RUG11915_asm_3	RUG11915	49	17	3	18	6	2	0	3	29	0	32	18	84	2	4	2	2	12	0	10	11.2	-1.10764	0.795795	-1.39187	0.163963	0.402257	NA	NA
RUG10056-RUG10056_asm_21	RUG10056	7	8	8	9	23	7	7	28	5	11	0	9	0	11	21	7	12	0	4	3	8.35	-0.834575	0.6054	-1.37855	0.168033	0.410417	NA	NA
RUG12113-RUG12113_asm_26	RUG12113	2	8	0	10	2	1	0	20	61	1	45	6	657	4	1	0	0	19	0	1	8.2	-1.35908	0.989994	-1.37281	0.16981	0.41293	NA	NA
RUG13154-RUG13154_asm_3	RUG13154	3	0	5	0	0	173	1	0	0	1	0	0	1	0	0	2	1	0	4	1	0.95	1.8735	1.37056	1.36696	0.171637	0.415543	NA	NA
RUG11999-RUG11999_asm_114	RUG11999	39	1	0	10	9	2	1	155	32	4	26	37	9	4	11	22	1	15	5	6	9.25	-0.716206	0.524869	-1.36454	0.172397	0.415559	NA	NA
RMAG86-c00028_cattle1..	RMAG86	27	1	1	1	0	0	1	17	44	2	19	3	51	15	5	0	3	8	0	1	5.15	-1.08489	0.800235	-1.35571	0.175191	0.419297	NA	NA
RUG14812-RUG14812_asm_20	RUG14812	1	1	2	0	66	4	3	8	6	10	2	6	8	0	5	1	0	2	0	5	4.45	-1.12338	0.829157	-1.35485	0.175466	0.419297	NA	NA
RUG12578-RUG12578_asm_31	RUG12578	724	319	26	322	15	215	52	151	337	284	127	388	742	147	72	235	70	180	96	71	199.1	-0.636172	0.471821	-1.34834	0.177551	0.422448	NA	NA
RMAG2694-c00087_sheep3_..	RMAG2694	5	0	2	10	6	3	1	3	2	5	7	7	29	4	5	9	5	1	1	1	4.1	-0.793548	0.590726	-1.34334	0.17916	0.424448	NA	NA
RMAG2033-c00108_contigs..	RMAG2033	2	3	1	4	8	17	0	19	14	12	15	1	28	20	18	8	16	2	2	3	8.65	-0.840219	0.630177	-1.33331	0.182432	0.429008	NA	NA
RUG10654-RUG10654_asm_84	RUG10654	20	3	0	42	9	10	2	228	22	5	34	65	10	1	14	26	1	31	10	5	13.2	-0.713695	0.536596	-1.33004	0.183505	0.429008	NA	NA
RUG10184-RUG10184_asm_6	RUG10184	13	31	1	4	4	1	0	5	42	2	14	17	27	2	4	4	1	4	0	0	5.9	-1.01838	0.766497	-1.32861	0.183976	0.429008	NA	NA
RUG13705-RUG13705_asm_59	RUG13705	4	1	0	12	1	3	0	100	35	2	23	17	10	2	8	15	0	8	3	1	6.3	-0.999999	0.753038	-1.32795	0.184194	0.429008	NA	NA
RUG11533-RUG11533_asm_43	RUG11533	7	1	9	0	113	1	5	25	1	9	0	28	0	0	0	0	0	2	1	0	6.1	-1.61667	1.22242	-1.32251	0.185998	0.43139	NA	NA
RUG14687-RUG14687_asm_111	RUG14687	10	0	0	4	2	1	0	35	8	1	10	17	4	1	7	8	0	6	2	1	3.3	-0.999999	0.758075	-1.31913	0.187126	0.43219	NA	NA
RUG10136-RUG10136_asm_2	RUG10136	19	7	2	12	3	2	4	23	9	0	36	10	23	7	24	4	5	9	3	3	10.05	-0.810174	0.620923	-1.30479	0.191964	0.440045	NA	NA
RUG10686-RUG10686_asm_34	RUG10686	7	0	15	40	16	3	6	16	0	3	10	19	8	22	16	4	5	1	1	21	9.3	-0.862495	0.661256	-1.30433	0.192121	0.440045	NA	NA
RMAG2162-c00023_contigs..	RMAG2162	5	1	6	1	4	1	0	5	4	0	35	3	21	22	2	1	0	18	0	0	4.75	-1.25873	0.978925	-1.28583	0.198502	0.452781	NA	NA
RUG12301-RUG12301_asm_72	RUG12301	1	3	1	4	8	20	1	19	12	11	13	0	22	19	18	8	17	1	1	3	8.5	-0.874468	0.68356	-1.27928	0.200797	0.456132	NA	NA
RUG13723-RUG13723_asm_66	RUG13723	22	1	0	2	1	3	0	69	15	2	2	22	3	1	5	4	2	4	0	12	4.55	-0.952693	0.746194	-1.27674	0.201695	0.456294	NA	NA
RUG12487-RUG12487_asm_3	RUG12487	27	22	50	88	44	40	50	126	8	27	27	66	2	274	60	14	19	54	33	28	41.6	-0.511625	0.406523	-1.25854	0.208196	0.466633	NA	NA
RMAG1817-c00018_contigs..	RMAG1817	16	1	0	3	11	3	6	7	1	2	0	3	7	14	2	3	8	0	2	11	4.75	-0.909801	0.722933	-1.25849	0.208216	0.466633	NA	NA
RMAG1962-c00009_contigs..	RMAG1962	8	10	1	13	4	1	8	0	20	4	16	16	35	1	28	4	0	2	2	8	7.15	-0.851136	0.677258	-1.25674	0.208849	0.466633	NA	NA
RUG11102-RUG11102_asm_12	RUG11102	134	0	0	0	64	1	36	1	0	0	0	0	954	0	2	0	10	0	0	0	12.05	-2.16261	1.72542	-1.25338	0.210068	0.466633	NA	NA
RUG13164-RUG13164_asm_7	RUG13164	19	9	2	10	1	0	0	3	12	0	13	8	24	1	3	2	0	4	0	3	4.65	-1.07039	0.854796	-1.25221	0.210492	0.466633	NA	NA
RMAG1265-c00007_contigs..	RMAG1265	23	0	0	0	0	0	0	37	0	0	0	3	32	2	1	0	16	0	1	4	3.3	-1.76553	1.43612	-1.22937	0.218933	0.483403	NA	NA
RUG11017-RUG11017_asm_1	RUG11017	3	3	18	1	124	2	8	29	1	4	0	37	0	1	3	0	1	1	2	1	6.55	-1.1343	0.925627	-1.22544	0.22041	0.484727	NA	NA
RUG12985-RUG12985_asm_4	RUG12985	1	2	12	0	90	1	2	15	1	4	0	24	1	0	0	0	2	0	0	0	4.35	-1.47643	1.22602	-1.20425	0.228493	0.498901	NA	NA
RUG13154-RUG13154_asm_27	RUG13154	29	0	43	1	0	737	19	1	0	3	0	0	14	0	0	5	6	0	56	1	9.3	1.52356	1.26562	1.20381	0.228663	0.498901	NA	NA
RUG14450-RUG14450_asm_18	RUG14450	7	4	4	2	2	8	1	12	4	9	8	26	7	3	3	1	1	9	6	2	5.95	-0.7176	0.597882	-1.20024	0.230047	0.499945	NA	NA
RUG14726-RUG14726_asm_11	RUG14726	9	0	7	1	27	14	14	33	1	6	2	2	3	0	0	0	4	0	6	0	6.45	-1.20645	1.01435	-1.18939	0.234288	0.507164	NA	NA
RUG10616-RUG10616_asm_27	RUG10616	4	3	2	1	8	8	1	7	16	19	7	4	33	29	4	8	6	1	3	8	7.6	-0.696607	0.589841	-1.18101	0.2376	0.512324	NA	NA
RUG12620-RUG12620_asm_11	RUG12620	5	2	1	2	108	1	1	8	0	2	3	2	2	1	1	0	1	0	1	1	1.75	-0.938599	0.80801	-1.16162	0.245391	0.527066	NA	NA
RUG11003-RUG11003_asm_7	RUG11003	6	9	1	14	3	1	8	0	18	4	16	16	31	1	27	3	0	2	2	8	6.8	-0.782408	0.677347	-1.15511	0.248047	0.530705	NA	NA
RMAG2379-c00028_contigs..	RMAG2379	2	10	0	13	5	1	1	25	81	1	69	5	848	5	1	0	0	30	0	1	11.1	-1.11864	0.975089	-1.14722	0.251291	0.53557	NA	NA
RUG11472-RUG11472_asm_14	RUG11472	9	8	23	3	208	2	11	47	1	15	0	52	0	1	0	1	4	0	2	0	11.35	-1.19525	1.05652	-1.13131	0.257925	0.545037	NA	NA
RMAG1035-c00017_contigs..	RMAG1035	3	0	16	1	138	1	6	10	1	6	1	46	1	0	0	0	0	0	1	0	5.3	-1.34103	1.18676	-1.13	0.258477	0.545037	NA	NA
RMAG2045-c00037_contigs..	RMAG2045	3	3	3	0	74	1	0	11	1	2	6	1	0	0	2	1	4	1	0	0	3.25	-1.16992	1.03581	-1.12948	0.258695	0.545037	NA	NA
RMAG870-c00033_cattle2..	RMAG870	7	0	0	0	15	20	18	8	0	3	2	8	11	6	1	4	2	4	0	3	5.5	-0.980369	0.871222	-1.12528	0.26047	0.54669	NA	NA
2558309034-c00001_P158DRA..	2558309034	7	1	15	1	14	15	6	23	0	1	1	2	2	50	1	7	7	1	2	3	5.95	-0.821662	0.733732	-1.11984	0.262783	0.549454	NA	NA
RUG13142-RUG13142_asm_61	RUG13142	6	7	4	4	6	2	2	8	19	5	10	7	9	1	8	0	4	2	2	2	4.7	-0.559427	0.504839	-1.10813	0.267806	0.557845	NA	NA
RMAG63-c00044_cattle1..	RMAG63	6	4	1	4	14	9	9	19	14	11	9	1	19	1	11	4	4	3	2	6	7	-0.584962	0.538638	-1.086	0.277478	0.575819	NA	NA
2595698241-c00027_IE27DRA..	2595698241	2	0	14	0	153	23	221	0	0	284	0	0	6	2	0	0	1	1	57	0	21.65	1.58941	1.47222	1.0796	0.280319	0.579537	NA	NA
RUG12991-RUG12991_asm_1	RUG12991	1	2	44	1	0	3	23	56	0	90	0	0	0	7	18	0	7	0	8	0	8.9	1.31626	1.23581	1.0651	0.28683	0.590785	NA	NA
2593339225-c00034_IE32DRA..	2593339225	10	0	0	0	0	1	0	0	0	0	0	0	679	1	3	0	1	1	2	1	1.05	-1.67807	1.59072	-1.05491	0.291465	0.5981	NA	NA
RMAG1053-c00250_contigs..	RMAG1053	6	0	14	23	14	2	6	15	0	3	9	15	5	18	9	4	3	2	1	17	7.35	-0.658962	0.629889	-1.04616	0.295489	0.600875	NA	NA
RUG12293-RUG12293_asm_1	RUG12293	9	10	3	1	0	13	15	12	27	8	8	4	2	4	31	0	1	3	0	0	6.75	-0.857979	0.820415	-1.04579	0.295659	0.600875	NA	NA
RUG11017-RUG11017_asm_2	RUG11017	2	0	13	0	116	0	5	19	0	8	1	38	1	1	0	1	1	1	1	1	5.4	-1.12199	1.07469	-1.04401	0.29648	0.600875	NA	NA
RUG11428-RUG11428_asm_13	RUG11428	73	31	13	17	20	52	24	64	10	25	1	8	2	64	114	18	14	5	11	70	27.65	-0.576271	0.553191	-1.04172	0.297541	0.600875	NA	NA
RUG14940-RUG14940_asm_62	RUG14940	12	9	0	9	4	1	0	0	12	0	10	4	33	0	0	0	0	1	0	5	4.2	-1.23878	1.19473	-1.03688	0.299793	0.600875	NA	NA
RMAG1825-c00032_contigs..	RMAG1825	1	2	2	2	25	0	0	43	6	4	0	4	4	0	0	0	20	0	0	0	4.9	-1.32192	1.27609	-1.03592	0.300241	0.600875	NA	NA
RMAG2003-c00329_contigs..	RMAG2003	3	0	7	0	6	1	6	9	2	1	4	11	0	47	7	3	0	9	4	1	4.9	-0.847995	0.818927	-1.0355	0.300438	0.600875	NA	NA
RMAG1642-c00142_contigs..	RMAG1642	65	9	1	11	1	4	3	4	1	0	2	8	0	1	0	9	0	19	0	0	6.9	-1.14359	1.11372	-1.02682	0.304504	0.60681	NA	NA
RUG10654-RUG10654_asm_102	RUG10654	9	0	0	7	2	0	1	144	26	2	12	27	3	2	3	6	1	10	2	11	5.55	-0.716206	0.701013	-1.02167	0.306936	0.609455	NA	NA
RMAG2034-c00061_contigs..	RMAG2034	0	1	1	0	30	1	2	0	0	5	0	0	19	42	0	1	0	0	3	17	4.2	-1.32192	1.30275	-1.01472	0.310241	0.613811	NA	NA
2623620478-Ga0066895_102	2623620478	7	3	2	10	8	9	8	16	9	12	1	18	0	3	4	15	4	5	1	5	7	-0.584962	0.584103	-1.00147	0.316599	0.624153	NA	NA
RUG12756-RUG12756_asm_11	RUG12756	5	5	5	6	16	15	9	16	3	15	0	11	0	2	5	9	1	3	1	0	6.35	-0.718817	0.72439	-0.992307	0.321048	0.628542	NA	NA
RUG10261-RUG10261_asm_4	RUG10261	6	4	10	5	20	2	14	5	0	7	0	2	0	13	3	2	27	1	11	2	6.15	0.743225	0.749072	0.992194	0.321103	0.628542	NA	NA
RUG14724-RUG14724_asm_19	RUG14724	4	2	1	1	111	1	1	14	0	3	1	2	0	0	0	0	2	0	1	0	1.7	-1.06413	1.08124	-0.984173	0.32503	0.633981	NA	NA
RUG12009-RUG12009_asm_14	RUG12009	6	2	1	0	4	22	3	16	3	16	0	4	2	8	2	2	3	0	11	1	5.3	-0.780686	0.796422	-0.980241	0.326967	0.634447	NA	NA
RMAG2733-c00036_sheep3_..	RMAG2733	2	1	1	1	4	30	47	2	0	22	1	3	7	1	4	0	0	1	1	0	4	-0.973031	0.996186	-0.976756	0.32869	0.634447	NA	NA
RUG13441-RUG13441_asm_1	RUG13441	9	12	14	2	43	11	24	9	0	10	1	8	0	32	10	7	44	3	27	8	10.75	0.584963	0.600102	0.974773	0.329673	0.634447	NA	NA
RUG10412-RUG10412_asm_24	RUG10412	7	9	0	3	0	5	1	4	6	1	22	4	82	1	8	0	0	0	2	0	4.25	-0.949372	0.974331	-0.974383	0.329866	0.634447	NA	NA
RMAG651-c00002_cattle1..	RMAG651	3	2	2	2	2	1	0	5	19	1	43	0	4	1	1	0	0	12	2	0	2.9	-0.925998	0.9574	-0.967201	0.333444	0.6391	NA	NA
RMAG2542-c00028_sheep1_..	RMAG2542	37	24	3	48	1	1	0	33	81	2	85	62	41	1	1	2	2	35	0	9	21.4	-0.89012	0.925259	-0.962023	0.336038	0.641845	NA	NA
RUG13667-RUG13667_asm_1	RUG13667	37	24	3	48	1	1	0	33	81	2	85	62	41	1	1	2	2	35	0	9	21.35	-0.884921	0.925221	-0.956442	0.338849	0.644061	NA	NA
RUG11432-RUG11432_asm_4	RUG11432	0	3	55	5	0	1	33	65	0	122	0	0	0	8	32	0	11	0	10	0	10.65	1.25154	1.31227	0.953721	0.340225	0.644061	NA	NA
RUG14566-RUG14566_asm_12	RUG14566	0	1	19	2	0	1	13	30	0	44	0	0	0	3	7	0	5	1	5	0	5.7	1.1745	1.2327	0.952785	0.340699	0.644061	NA	NA
RMAG132-c00015_cattle1..	RMAG132	19	24	2	16	3	8	0	12	28	1	28	9	45	8	3	6	4	25	0	2	11.8	-0.69797	0.735096	-0.949495	0.342369	0.645009	NA	NA
RMAG1776-c00116_contigs..	RMAG1776	18	6	0	6	4	10	10	24	0	4	0	0	0	18	33	14	1	0	4	14	7.55	-0.886787	0.93834	-0.94506	0.344628	0.647057	NA	NA
RMAG352-c00005_cattle1..	RMAG352	7	2	39	1	337	5	13	36	2	18	5	86	4	4	2	0	5	0	3	2	11.65	-0.746879	0.798665	-0.935159	0.349706	0.654366	NA	NA
RUG14470-RUG14470_asm_22	RUG14470	22	0	10	7	16	112	42	14	0	3	0	5	0	6	1	8	11	1	13	1	10.2	-0.843596	0.908541	-0.928518	0.353139	0.658557	NA	NA
RUG11680-RUG11680_asm_6	RUG11680	10	1	8	2	70	0	4	19	0	7	0	15	0	0	0	2	3	2	3	0	4.75	-0.977277	1.05528	-0.926085	0.354402	0.658686	NA	NA
RUG11061-RUG11061_asm_8	RUG11061	3	2	1	0	43	0	2	71	12	3	1	3	3	0	1	0	29	1	4	0	6.35	-0.96605	1.05446	-0.91616	0.359583	0.666074	NA	NA
RUG10943-RUG10943_asm_31	RUG10943	7	2	3	2	0	15	5	13	2	10	0	2	24	11	3	6	6	2	4	12	6.45	-0.612976	0.68194	-0.89887	0.368722	0.680717	NA	NA
RUG12620-RUG12620_asm_6	RUG12620	2	0	5	0	86	0	3	4	1	4	2	2	1	0	0	1	1	1	1	1	1.5	0.788495	0.885307	0.890646	0.373119	0.684383	NA	NA
RUG11017-RUG11017_asm_23	RUG11017	1	0	10	0	93	3	5	11	0	5	1	21	0	1	0	0	0	0	1	0	3.85	-1.14295	1.28347	-0.89052	0.373187	0.684383	NA	NA
RUG12576-RUG12576_asm_70	RUG12576	6	15	2	6	6	2	7	12	8	2	21	8	26	11	2	5	1	5	1	0	7.2	-0.568283	0.648085	-0.876864	0.38056	0.695594	NA	NA
RUG13933-RUG13933_asm_30	RUG13933	181	7	47	47	140	376	189	114	3	40	7	84	38	64	2	129	122	15	103	30	83.45	-0.590726	0.677873	-0.871441	0.383514	0.698678	NA	NA
RUG12608-RUG12608_asm_21	RUG12608	12	2	27	1	193	1	7	32	1	17	0	38	0	0	0	1	2	4	4	0	10.15	-0.925996	1.06863	-0.866524	0.386203	0.701263	NA	NA
RUG14503-RUG14503_asm_21	RUG14503	4	2	2	0	4	36	2	29	5	19	1	2	2	13	1	2	10	0	18	1	7.55	-0.721697	0.842992	-0.856114	0.391935	0.709337	NA	NA
RMAG2023-c00059_contigs..	RMAG2023	0	0	12	3	0	0	10	26	0	46	0	0	0	3	7	0	10	0	2	0	3.45	1.19264	1.40479	0.848983	0.395891	0.714156	NA	NA
RUG12620-RUG12620_asm_49	RUG12620	1	2	0	2	56	2	0	4	0	10	0	9	1	2	1	0	6	0	5	0	3.3	-0.902701	1.07029	-0.843418	0.398995	0.71539	NA	NA
RUG13048-RUG13048_asm_36	RUG13048	21	0	23	7	34	20	15	26	0	19	4	15	0	15	4	10	8	1	15	2	10.25	-0.584961	0.693814	-0.84311	0.399167	0.71539	NA	NA
RMAG96-c00143_cattle1..	RMAG96	9	0	0	1	1	1	0	2	47	1	15	0	21	1	1	2	1	5	0	0	3.45	-0.906888	1.09207	-0.830428	0.406297	0.724127	NA	NA
RUG12137-RUG12137_asm_42	RUG12137	2	13	3	4	3	0	1	1	5	3	12	3	32	1	12	0	0	1	1	3	4.9	-0.721282	0.869959	-0.829099	0.407048	0.724127	NA	NA
RUG14000-RUG14000_asm_6	RUG14000	20	2	0	1	3	2	1	3	20	1	5	0	47	1	0	3	1	29	2	0	6.1	-0.825968	0.9982	-0.827458	0.407977	0.724127	NA	NA
RUG10044-RUG10044_asm_48	RUG10044	14	6	7	10	4	3	1	22	12	9	13	5	16	13	18	0	0	2	8	8	7.15	-0.426814	0.524526	-0.813714	0.415809	0.734265	NA	NA
RMAG544-c00033_cattle1..	RMAG544	0	2	30	5	0	0	24	47	0	72	0	0	0	5	23	0	11	0	7	0	7.55	1.10154	1.35529	0.81277	0.41635	0.734265	NA	NA
RUG11348-RUG11348_asm_10	RUG11348	13	0	68	0	0	78	0	0	0	0	0	0	0	0	0	0	1	0	0	0	0.65	-2.41717	2.9858	-0.809554	0.418196	0.735173	NA	NA
RMAG596-c00037_cattle1..	RMAG596	19	5	4	10	3	7	0	18	7	10	15	11	13	9	15	3	0	2	8	10	7.3	-0.397759	0.497889	-0.798891	0.424354	0.743629	NA	NA
RMAG1035-c00033_contigs..	RMAG1035	13	2	18	1	215	1	11	43	0	27	0	61	0	0	0	1	4	4	0	0	10.2	-0.936802	1.18928	-0.787709	0.430867	0.752654	NA	NA
2606217811-Ga0059099_11	2606217811	3	2	9	3	249	263	991	38	0	212	0	1	4	15	2	143	2	2	169	2	77.75	0.865638	1.13471	0.762872	0.44554	0.7745	NA	NA
RUG13749-RUG13749_asm_17	RUG13749	18	0	13	16	14	86	35	24	1	7	2	14	0	19	1	25	23	0	10	8	15.15	-0.628742	0.825337	-0.761801	0.446179	0.7745	NA	NA
RMAG1416-c00069_contigs..	RMAG1416	71	13	59	51	84	57	54	121	0	80	16	51	1	165	45	50	36	26	59	10	42.95	-0.395461	0.522156	-0.757362	0.448833	0.776169	NA	NA
RMAG1776-c00111_contigs..	RMAG1776	26	16	5	3	6	17	11	25	0	10	0	3	4	26	51	4	6	1	7	37	11.85	-0.529369	0.708421	-0.747252	0.454911	0.776169	NA	NA
RMAG949-c00023_cattle3..	RMAG949	10	10	1	5	0	0	2	6	15	3	10	0	64	2	3	0	1	2	0	4	4.4	-0.667423	0.893608	-0.746886	0.455132	0.776169	NA	NA
RUG10828-RUG10828_asm_26	RUG10828	10	9	1	4	0	0	2	6	15	3	9	0	62	2	3	0	1	2	0	4	4.25	-0.656044	0.880008	-0.745498	0.455971	0.776169	NA	NA
RUG11782-RUG11782_asm_11	RUG11782	3	1	3	0	13	3	4	3	0	19	0	14	7	3	0	0	11	1	36	1	6.1	0.724366	0.975098	0.742865	0.457564	0.776169	NA	NA
RMAG2377-c00020_contigs..	RMAG2377	2	0	0	2	7	1	2	114	0	12	9	16	1	2	0	3	0	7	2	0	4.75	-0.777605	1.04693	-0.74275	0.457633	0.776169	NA	NA
RMAG352-c00062_cattle1..	RMAG352	33	9	52	5	460	3	29	99	3	41	1	120	2	0	1	3	8	9	5	2	20.35	-0.596786	0.804043	-0.742232	0.457947	0.776169	NA	NA
RMAG1923-c00017_contigs..	RMAG1923	10	11	0	7	1	0	3	8	18	2	13	0	54	4	3	0	1	3	0	4	5	-0.645334	0.872354	-0.739761	0.459445	0.776169	NA	NA
RUG10193-RUG10193_asm_11	RUG10193	3	1	3	0	4	29	4	32	0	14	0	1	0	13	1	3	4	0	18	0	6.4	-0.785259	1.06233	-0.739184	0.459796	0.776169	NA	NA
2623620478-Ga0066895_103	2623620478	10	7	9	16	41	11	31	11	7	16	0	15	4	5	5	15	4	4	3	4	10.9	-0.426625	0.58495	-0.729335	0.465797	0.783902	NA	NA
RMAG1432-c00024_contigs..	RMAG1432	29	0	11	13	11	73	36	28	1	13	3	16	0	18	1	18	18	2	23	7	14.75	-0.544319	0.749315	-0.726422	0.46758	0.784511	NA	NA
RMAG1461-c00013_contigs..	RMAG1461	49	16	67	64	111	78	66	122	8	62	19	43	2	176	29	38	43	26	58	19	45.3	-0.287576	0.397482	-0.723494	0.469376	0.785139	NA	NA
RUG14443-RUG14443_asm_2	RUG14443	9	111	5	78	36	8	2	5	840	11	694	19	623	25	282	113	3	231	13	212	66.2	0.443683	0.616592	0.719573	0.471788	0.786788	NA	NA
RUG12389-RUG12389_asm_1	RUG12389	0	4	3	4	115	11	2	0	1	30	0	0	45	112	2	9	0	1	17	51	13.4	-0.748458	1.05275	-0.710953	0.477113	0.793273	NA	NA
RMAG510-c00040_cattle1..	RMAG510	3	9	0	7	2	2	0	1	43	1	18	1	28	0	36	2	0	10	0	10	5.4	-0.652075	0.930019	-0.701141	0.483215	0.798888	NA	NA
RMAG1492-c00115_contigs..	RMAG1492	0	1	0	0	0	1	0	1	32	1	18	0	25	2	12	1	1	4	0	3	4.15	-0.821027	1.17144	-0.700868	0.483385	0.798888	NA	NA
RMAG492-c00017_cattle1..	RMAG492	16	7	8	6	55	27	18	5	0	4	0	4	1	16	5	11	24	0	10	3	9.8	-0.536052	0.770105	-0.696076	0.486381	0.800529	NA	NA
RMAG503-c00107_cattle1..	RMAG503	2	0	12	0	87	3	2	10	0	7	1	13	0	1	0	0	2	0	1	0	3.45	-0.815573	1.17409	-0.694644	0.487278	0.800529	NA	NA
RMAG71-c00131_cattle1..	RMAG71	0	5	0	4	0	0	1	2	22	3	11	0	9	3	22	6	0	5	1	7	5.05	-0.668792	0.983448	-0.680048	0.496474	0.813216	NA	NA
RUG12374-RUG12374_asm_18	RUG12374	9	1	4	0	3	19	1	33	2	17	2	1	4	22	1	3	10	1	19	0	7.6	-0.577056	0.865952	-0.666383	0.505166	0.821828	NA	NA
RUG14503-RUG14503_asm_12	RUG14503	10	1	3	0	1	23	3	37	4	16	1	1	0	10	2	0	4	3	25	1	7.2	-0.610052	0.915993	-0.666	0.505411	0.821828	NA	NA
RMAG469-c00017_cattle1..	RMAG469	2	1	7	6	13	5	6	11	2	8	2	11	0	0	9	9	4	2	2	3	5.15	-0.423211	0.642405	-0.658791	0.51003	0.821828	NA	NA
RMAG510-c00018_cattle1..	RMAG510	4	11	1	8	1	3	1	4	85	1	43	0	54	2	63	10	0	5	2	27	9.8	-0.536051	0.813826	-0.658681	0.510101	0.821828	NA	NA
RUG14242-RUG14242_asm_7	RUG14242	12	2	8	4	2	71	45	79	143	36	11	5	34	37	19	50	75	7	31	7	26.15	-0.360468	0.547965	-0.657829	0.510648	0.821828	NA	NA
RUG10014-RUG10014_asm_15	RUG10014	6	2	10	0	74	0	6	17	0	10	0	27	0	0	0	0	1	2	0	0	4.85	-0.889813	1.35622	-0.656096	0.511763	0.821828	NA	NA
RUG14009-RUG14009_asm_3	RUG14009	5	51	3	45	16	2	1	3	438	2	339	11	340	7	199	83	3	129	9	136	38.95	0.451838	0.689316	0.655488	0.512154	0.821828	NA	NA
RMAG936-c00207_cattle3..	RMAG936	3	5	0	1	15	8	19	20	0	4	1	3	8	1	4	0	4	1	7	0	4.95	-0.560714	0.863098	-0.649653	0.515917	0.822619	NA	NA
RUG10538-RUG10538_asm_171	RUG10538	18	6	9	6	2	83	63	100	231	78	13	5	48	54	22	70	101	10	43	19	42.1	-0.393071	0.605268	-0.649417	0.516069	0.822619	NA	NA
RUG14400-RUG14400_asm_11	RUG14400	22	2	24	9	21	14	9	42	0	31	2	11	0	23	7	12	7	2	16	1	10.5	-0.415037	0.648542	-0.639953	0.522203	0.822619	NA	NA
RUG14443-RUG14443_asm_44	RUG14443	13	69	2	45	24	10	4	29	397	8	220	17	365	18	335	56	6	75	8	178	41.15	-0.284903	0.446151	-0.638579	0.523097	0.822619	NA	NA
RUG10154-RUG10154_asm_22	RUG10154	13	0	14	6	19	9	10	18	0	9	2	11	0	26	3	1	7	7	6	2	6.85	-0.402758	0.632124	-0.637151	0.524026	0.822619	NA	NA
RUG12608-RUG12608_asm_17	RUG12608	6	0	18	1	132	0	10	9	0	13	2	32	0	0	1	0	2	0	1	1	6.6	-0.760326	1.19373	-0.636935	0.524167	0.822619	NA	NA
RUG10254-RUG10254_asm_43	RUG10254	176	2	46	39	130	399	173	96	2	41	6	81	28	45	1	128	115	12	97	28	71	-0.446497	0.701951	-0.63608	0.524724	0.822619	NA	NA
RMAG1841-c00004_contigs..	RMAG1841	11	13	7	14	9	6	16	15	4	3	19	8	39	3	4	4	3	4	7	3	8.65	-0.284453	0.44904	-0.63347	0.526427	0.822619	NA	NA
RUG14756-RUG14756_asm_4	RUG14756	6	5	8	3	20	7	12	2	0	4	0	3	0	10	6	2	21	1	11	3	5.55	0.445411	0.705457	0.63138	0.527792	0.822619	NA	NA
RUG12374-RUG12374_asm_10	RUG12374	8	2	1	1	2	22	1	26	0	18	3	2	4	20	0	0	3	0	22	2	6.8	-0.602663	0.954601	-0.631324	0.527828	0.822619	NA	NA
RMAG1083-c00002_contigs..	RMAG1083	3	1	1	2	30	0	1	46	5	4	2	0	6	2	0	1	27	1	0	2	5.2	-0.619726	0.984516	-0.629473	0.529039	0.822619	NA	NA
RMAG326-c00274_cattle1..	RMAG326	1	2	2	0	2	1	0	2	24	3	8	1	13	4	8	5	0	5	15	9	4.55	0.479993	0.772409	0.621423	0.534321	0.826704	NA	NA
RUG10154-RUG10154_asm_4	RUG10154	47	4	46	37	56	34	32	93	0	51	6	26	0	131	18	31	21	15	33	3	27.35	-0.376644	0.606604	-0.620906	0.534662	0.826704	NA	NA
RUG12234-RUG12234_asm_16	RUG12234	10	49	4	27	16	4	2	2	377	3	328	4	264	9	113	63	1	95	4	86	34.75	0.430793	0.70149	0.614111	0.539142	0.831303	NA	NA
RUG10395-RUG10395_asm_13	RUG10395	3	0	0	0	93	0	1	2	0	0	0	0	2	0	0	0	0	0	0	0	0.4	-1.63957	2.68568	-0.610487	0.541539	0.832673	NA	NA
RUG13501-RUG13501_asm_21	RUG13501	2	52	0	30	14	1	1	14	438	10	235	9	404	2	179	37	1	52	3	50	40.95	-0.523559	0.873373	-0.599468	0.548861	0.838616	NA	NA
RMAG991-c00062_cattle7..	RMAG991	12	2	14	8	27	12	6	11	1	13	1	8	0	20	7	6	8	4	9	2	6.8	-0.298081	0.497987	-0.598571	0.549459	0.838616	NA	NA
RUG11026-RUG11026_asm_3	RUG11026	11	2	5	0	6	34	8	44	1	24	0	1	0	16	1	1	16	4	12	3	9.15	-0.526067	0.883962	-0.595124	0.551761	0.838616	NA	NA
RUG14009-RUG14009_asm_36	RUG14009	7	33	0	29	11	8	1	12	269	9	148	10	263	12	242	36	2	46	2	127	27.25	-0.367276	0.618857	-0.593475	0.552863	0.838616	NA	NA
RUG10436-RUG10436_asm_45	RUG10436	0	3	0	4	1	0	0	0	42	0	13	0	39	0	29	9	0	2	0	12	3.25	-0.772587	1.30225	-0.59327	0.553	0.838616	NA	NA
RUG12234-RUG12234_asm_31	RUG12234	6	25	2	17	9	2	2	10	198	3	94	7	166	11	160	23	2	30	2	95	20.8	-0.348485	0.592671	-0.587991	0.556538	0.841669	NA	NA
RMAG589-c00132_cattle1..	RMAG589	1	0	9	0	11	11	12	42	0	47	0	2	0	0	0	0	13	0	24	0	6.55	0.790078	1.36697	0.577979	0.563278	0.845847	NA	NA
RUG10770-RUG10770_asm_40	RUG10770	7	2	3	5	15	6	9	17	0	3	6	4	0	3	5	4	4	13	3	1	5.5	-0.369233	0.638943	-0.577881	0.563344	0.845847	NA	NA
RUG14794-RUG14794_asm_15	RUG14794	8	8	0	5	0	0	1	6	11	2	10	0	42	1	2	0	1	2	0	3	3.45	-0.550196	0.957195	-0.5748	0.565427	0.845847	NA	NA
RUG14349-RUG14349_asm_12	RUG14349	8	6	8	3	43	8	22	6	0	10	0	5	0	18	7	2	37	1	16	6	8	0.399271	0.694632	0.574795	0.56543	0.845847	NA	NA
RUG14822-RUG14822_asm_17	RUG14822	0	1	0	0	0	164	0	0	0	0	0	0	1	0	0	0	0	0	5	0	0.3	1.7057	3.0147	0.565794	0.571534	0.852666	NA	NA
RMAG510-c00070_cattle1..	RMAG510	1	23	1	9	1	0	1	3	240	5	144	0	267	1	86	14	2	27	6	16	23.2	-0.541043	0.965315	-0.560483	0.57515	0.855749	NA	NA
RUG12701-RUG12701_asm_29	RUG12701	0	0	35	0	19	1	1	0	0	79	0	39	0	5	51	57	0	0	3	23	15.95	0.787849	1.4123	0.557848	0.576948	0.856117	NA	NA
RMAG503-c00039_cattle1..	RMAG503	9	2	14	1	118	2	10	33	0	12	0	21	0	0	0	0	3	4	3	1	6.45	-0.566345	1.02417	-0.552979	0.580278	0.856858	NA	NA
RMAG2003-c00019_contigs..	RMAG2003	2	0	7	0	7	3	8	8	0	2	1	2	1	37	6	3	1	6	7	0	4.15	-0.455678	0.824936	-0.552381	0.580688	0.856858	NA	NA
RUG10585-RUG10585_asm_13	RUG10585	105	0	38	27	73	292	120	77	1	18	0	49	8	40	2	90	46	6	65	12	46.05	-0.445236	0.809058	-0.550313	0.582104	0.856858	NA	NA
RUG10648-RUG10648_asm_3	RUG10648	17	0	6	4	13	49	31	7	0	2	0	1	0	3	1	3	8	0	1	1	6.4	-0.547486	1.01253	-0.540712	0.588706	0.86427	NA	NA
RUG14724-RUG14724_asm_35	RUG14724	4	1	5	3	137	1	4	14	0	3	0	2	0	0	0	1	0	1	2	0	2.1	-0.556392	1.05087	-0.529461	0.596486	0.871582	NA	NA
RUG10349-RUG10349_asm_13	RUG10349	1	0	0	1	155	1	3	2	0	3	0	0	0	0	1	1	3	0	0	0	0.8	0.736963	1.39956	0.526569	0.598493	0.871582	NA	NA
RUG10292-RUG10292_asm_2	RUG10292	10	2	4	1	6	29	7	41	0	23	0	1	0	6	0	0	12	4	10	0	7.75	-0.54628	1.03913	-0.52571	0.59909	0.871582	NA	NA
RUG10154-RUG10154_asm_5	RUG10154	42	16	53	56	66	66	57	111	4	43	19	40	1	176	35	40	23	35	44	16	39.9	-0.22463	0.428916	-0.523716	0.600476	0.871582	NA	NA
RMAG589-c00026_cattle1..	RMAG589	3	0	10	0	10	13	4	21	0	40	0	0	0	0	0	0	6	0	23	0	5.1	0.752073	1.4404	0.522129	0.601581	0.871582	NA	NA
RUG13918-RUG13918_asm_16	RUG13918	7	0	7	6	9	5	8	20	6	15	1	16	1	3	4	17	2	8	2	1	6.9	-0.336048	0.647758	-0.518787	0.603909	0.872664	NA	NA
RUG11428-RUG11428_asm_15	RUG11428	26	32	28	30	30	37	45	48	26	33	28	34	36	47	39	24	28	32	36	20	33.4	0.121016	0.234422	0.516229	0.605695	0.872959	NA	NA
RUG10292-RUG10292_asm_5	RUG10292	6	1	3	1	3	20	5	16	1	11	0	1	1	11	0	1	8	1	14	0	5.2	-0.447458	0.871394	-0.513496	0.607604	0.873431	NA	NA
RMAG1416-c00063_contigs..	RMAG1416	28	0	16	4	57	26	17	11	0	13	3	8	0	12	3	8	13	1	18	1	9.2	-0.378511	0.741657	-0.510358	0.609801	0.874312	NA	NA
RUG12954-RUG12954_asm_3	RUG12954	6	7	5	6	25	5	8	2	0	6	0	2	0	10	4	2	25	1	9	3	5	0.347924	0.685202	0.507768	0.611616	0.874643	NA	NA
RUG14436-RUG14436_asm_41	RUG14436	17	0	16	16	10	11	9	34	0	20	3	12	0	12	1	16	8	4	8	1	8.65	-0.351984	0.697526	-0.504618	0.613827	0.875536	NA	NA
RMAG1416-c00055_contigs..	RMAG1416	8	0	13	5	27	27	19	25	0	28	4	3	0	5	2	11	5	2	23	2	8	0.362571	0.725843	0.499517	0.617416	0.878385	NA	NA
RMAG1594-c00020_contigs..	RMAG1594	11	22	4	1	1	2	0	5	26	6	11	11	17	1	3	5	0	2	2	0	4.8	-0.362569	0.729603	-0.496941	0.619231	0.878703	NA	NA
RUG12297-RUG12297_asm_10	RUG12297	3	31	0	21	10	2	1	1	191	6	85	4	193	10	150	46	1	21	4	63	20.15	-0.338047	0.695394	-0.486123	0.62688	0.887277	NA	NA
RUG14436-RUG14436_asm_15	RUG14436	25	2	57	15	23	40	17	66	3	50	11	22	1	15	16	17	10	7	18	5	18.55	-0.257331	0.531836	-0.483855	0.628489	0.887278	NA	NA
RMAG479-c00022_cattle1..	RMAG479	7	2	1	2	298	1	5	9	0	2	1	1	1	0	2	1	5	1	0	0	2.1	-0.415037	0.872002	-0.475959	0.634104	0.892922	NA	NA
RUG13179-RUG13179_asm_35	RUG13179	1	4	0	4	1	1	0	6	14	7	8	4	11	2	12	5	0	4	14	7	4.75	0.335603	0.709631	0.472926	0.636266	0.89355	NA	NA
RMAG15-c00041_bison1_..	RMAG15	66	0	28	32	45	247	127	48	1	22	0	30	1	21	2	45	39	3	49	13	32.65	-0.386721	0.824523	-0.469024	0.639052	0.89355	NA	NA
RMAG50-c00017_cattle1..	RMAG50	0	11	2	12	4	1	0	1	42	0	28	2	60	1	65	17	0	8	1	23	11.55	-0.466174	0.994973	-0.46853	0.639406	0.89355	NA	NA
RMAG832-c00204_cattle1..	RMAG832	11	9	6	12	7	3	11	3	10	12	9	11	6	3	7	2	4	2	5	3	6.8	-0.212544	0.457191	-0.464891	0.642009	0.894922	NA	NA
RUG14503-RUG14503_asm_40	RUG14503	6	2	4	0	2	14	1	28	0	11	0	2	0	9	0	1	10	0	14	0	5.2	-0.50447	1.09693	-0.459891	0.645594	0.894973	NA	NA
RUG12487-RUG12487_asm_6	RUG12487	25	13	43	50	23	21	37	77	2	33	7	27	0	159	28	23	10	21	15	16	24.6	-0.223299	0.488357	-0.457247	0.647494	0.894973	NA	NA
RUG12938-RUG12938_asm_20	RUG12938	3	1	3	1	4	22	2	19	13	20	3	2	7	1	6	1	14	2	5	3	6.3	-0.321927	0.705159	-0.456531	0.648008	0.894973	NA	NA
RMAG652-c00050_cattle1..	RMAG652	2	13	0	9	5	1	0	2	73	0	33	2	78	1	56	11	0	14	1	30	7.55	-0.364996	0.803533	-0.454239	0.649657	0.894973	NA	NA
RUG10248-RUG10248_asm_9	RUG10248	0	0	3	0	25	16	6	0	0	50	0	0	0	0	0	0	0	0	11	1	2.3	0.770517	1.69886	0.45355	0.650153	0.894973	NA	NA
RMAG207-c00019_cattle1..	RMAG207	13	15	11	6	48	19	17	11	1	12	2	7	2	36	11	11	38	2	22	11	12.05	0.203873	0.454728	0.44834	0.653908	0.897904	NA	NA
RUG12756-RUG12756_asm_87	RUG12756	3	5	5	13	25	15	21	10	5	13	2	10	5	2	5	15	2	6	4	6	8.6	-0.235378	0.532933	-0.441664	0.658732	0.900894	NA	NA
RMAG450-c00050_cattle1..	RMAG450	4	34	0	47	5	4	2	2	202	2	76	5	184	2	105	55	1	37	0	50	24	-0.374788	0.850224	-0.440811	0.65935	0.900894	NA	NA
RUG11026-RUG11026_asm_13	RUG11026	9	1	4	0	2	31	3	24	1	17	0	0	0	19	0	1	10	3	21	1	7.2	-0.4443	1.01562	-0.437467	0.661773	0.901972	NA	NA
RUG12086-RUG12086_asm_1	RUG12086	8	9	7	9	27	1	6	4	0	6	0	3	0	16	4	4	21	1	14	5	5.9	0.294448	0.686459	0.428937	0.667969	0.907493	NA	NA
RMAG419-c00042_cattle1..	RMAG419	1	0	0	0	0	95	28	3	0	4	0	0	16	1	5	0	0	3	3	0	1.35	-0.540567	1.26827	-0.426224	0.669944	0.907493	NA	NA
RMAG378-c00168_cattle1..	RMAG378	1	15	0	20	8	0	0	0	121	2	65	2	84	2	83	24	0	9	1	35	12.85	-0.41831	0.984002	-0.425111	0.670756	0.907493	NA	NA
RUG10882-RUG10882_asm_40	RUG10882	39	0	91	69	0	61	0	189	6	73	3	102	0	23	0	98	37	30	44	4	44.05	-0.438944	1.04358	-0.420612	0.674038	0.909704	NA	NA
RMAG1192-c00018_contigs..	RMAG1192	2	5	1	3	10	4	13	12	0	2	10	5	11	9	2	6	1	6	3	0	5.3	-0.273018	0.662672	-0.411996	0.680343	0.911051	NA	NA
RUG14077-RUG14077_asm_120	RUG14077	12	0	0	6	3	3	0	92	14	4	18	28	2	4	4	17	0	21	5	1	6.15	-0.306102	0.757703	-0.403987	0.686222	0.911051	NA	NA
RUG11026-RUG11026_asm_59	RUG11026	5	5	1	0	0	8	3	48	0	14	0	1	0	6	0	0	4	2	16	0	5.4	-0.485424	1.2125	-0.40035	0.688899	0.911051	NA	NA
RUG13501-RUG13501_asm_80	RUG13501	3	12	0	6	9	3	0	5	71	3	46	5	48	4	47	11	0	16	1	28	10	-0.289506	0.729067	-0.39709	0.691301	0.911051	NA	NA
RMAG1332-c00018_contigs..	RMAG1332	6	1	6	0	6	3	10	10	0	5	8	8	0	117	3	5	1	36	3	0	8.7	-0.366781	0.935639	-0.392011	0.69505	0.911051	NA	NA
RUG11349-RUG11349_asm_122	RUG11349	8	2	0	12	1	4	1	71	20	4	18	27	2	2	8	10	0	16	6	4	5.65	-0.230297	0.592143	-0.388921	0.697334	0.911051	NA	NA
RUG11608-RUG11608_asm_2	RUG11608	9	6	8	4	33	17	21	0	0	4	0	1	0	17	4	3	35	1	10	5	7.2	0.321929	0.829447	0.388125	0.697924	0.911051	NA	NA
RMAG399-c00098_cattle1..	RMAG399	4	3	6	6	3	6	1	19	4	28	0	24	9	0	1	1	21	1	20	1	6	-0.289506	0.747745	-0.387172	0.698629	0.911051	NA	NA
RUG12234-RUG12234_asm_5	RUG12234	3	47	1	35	12	2	0	9	341	5	182	8	260	12	185	38	2	38	5	100	29.25	-0.272078	0.70292	-0.387069	0.698705	0.911051	NA	NA
RMAG991-c00115_cattle7..	RMAG991	78	17	67	72	83	52	57	147	0	85	15	52	1	220	44	56	34	30	51	15	44.6	-0.194377	0.505045	-0.384871	0.700333	0.911051	NA	NA
RMAG246-c00051_cattle1..	RMAG246	1	0	0	0	2	0	0	0	0	0	0	0	399	0	1	0	0	0	0	0	0.2	-1.15415	3.02619	-0.381388	0.702915	0.911051	NA	NA
RMAG859-c00046_cattle1..	RMAG859	0	0	0	0	123	0	5	0	0	0	0	0	1	0	0	0	0	0	0	0	0.3	1.15414	3.02619	0.381383	0.702919	0.911051	NA	NA
2561511081-c00020_T489DRA..	2561511081	0	0	2	0	92	40	33	1	1	159	0	0	6	0	0	0	0	0	42	0	9.1	0.611437	1.60334	0.381351	0.702943	0.911051	NA	NA
RUG14342-RUG14342_asm_7	RUG14342	2	2	0	0	0	0	1	0	5	4	0	3	8	0	98	0	0	3	3	1	1.65	-0.440571	1.16243	-0.379007	0.704682	0.911051	NA	NA
RMAG2503-c00274_sheep1_..	RMAG2503	7	1	4	1	6	2	10	7	0	3	10	6	0	117	1	7	1	33	2	0	8.2	-0.353635	0.93332	-0.3789	0.704762	0.911051	NA	NA
RMAG1432-c00034_contigs..	RMAG1432	3	0	5	4	6	32	12	4	0	2	1	5	6	4	0	6	12	0	11	3	5.35	-0.29768	0.805434	-0.369589	0.711689	0.911051	NA	NA
RMAG2538-c00077_sheep1_..	RMAG2538	4	60	1	51	21	3	1	5	355	17	169	8	479	16	259	86	4	45	9	128	36.35	-0.226691	0.617403	-0.36717	0.713493	0.911051	NA	NA
RUG11608-RUG11608_asm_1	RUG11608	14	3	5	2	20	21	12	0	0	8	2	6	2	18	5	3	9	1	18	2	6.8	-0.255256	0.69718	-0.366127	0.714271	0.911051	NA	NA
RUG11474-RUG11474_asm_1	RUG11474	9	0	4	0	20	16	15	21	0	15	0	0	0	0	0	0	4	0	8	0	5.6	-0.520829	1.44715	-0.3599	0.718922	0.911051	NA	NA
RUG12086-RUG12086_asm_24	RUG12086	3	7	5	1	23	3	9	3	0	3	0	2	0	18	4	2	16	0	9	2	4.2	0.275635	0.767877	0.358957	0.719627	0.911051	NA	NA
RUG10436-RUG10436_asm_40	RUG10436	1	15	0	6	1	1	1	3	89	0	43	0	70	4	57	8	0	13	0	34	8.05	-0.342104	0.957042	-0.35746	0.720747	0.911051	NA	NA
RUG11998-RUG11998_asm_10	RUG11998	3	2	0	0	0	0	0	1	18	0	13	2	69	0	2	0	0	2	0	1	2.2	-0.530512	1.48907	-0.356271	0.721638	0.911051	NA	NA
RMAG652-c00037_cattle1..	RMAG652	2	13	0	7	4	2	0	0	79	0	48	2	62	3	64	10	0	10	1	30	7.6	-0.304853	0.858123	-0.355256	0.722398	0.911051	NA	NA
RUG13677-RUG13677_asm_13	RUG13677	7	5	6	8	26	3	10	5	0	8	0	3	0	14	4	3	26	0	12	3	5.7	0.253757	0.715241	0.354786	0.72275	0.911051	NA	NA
RUG13884-RUG13884_asm_23	RUG13884	4	1	13	2	2	3	4	6	1	13	13	4	1	45	0	8	1	18	11	0	7.45	0.291463	0.822455	0.354382	0.723052	0.911051	NA	NA
RUG13862-RUG13862_asm_2	RUG13862	13	18	0	2	0	1	0	0	2	1	66	0	132	2	0	0	0	1	0	0	1.75	0.584962	1.65156	0.354187	0.723199	0.911051	NA	NA
RUG12989-RUG12989_asm_21	RUG12989	3	4	0	1	1	3	0	2	27	3	26	1	16	2	4	5	1	5	1	3	4.55	0.286305	0.810617	0.353193	0.723943	0.911051	NA	NA
RUG13464-RUG13464_asm_12	RUG13464	2	1	12	4	40	15	24	14	2	24	0	7	5	3	11	7	7	3	43	1	10.75	0.255656	0.726088	0.3521	0.724763	0.911051	NA	NA
RMAG2538-c00108_sheep1_..	RMAG2538	4	32	2	20	13	6	2	10	235	3	138	4	174	6	197	28	2	35	1	106	21.85	-0.205028	0.584843	-0.350569	0.725912	0.911051	NA	NA
RUG13067-RUG13067_asm_33	RUG13067	27	0	19	22	2	12	13	37	4	20	6	50	20	8	2	26	15	5	15	3	12.85	-0.191141	0.545521	-0.350382	0.726052	0.911051	NA	NA
RUG10291-RUG10291_asm_1	RUG10291	1	0	0	0	0	87	25	3	0	3	0	0	0	1	0	0	0	3	2	0	0.65	0.678067	1.94076	0.349382	0.726803	0.911051	NA	NA
RUG10909-RUG10909_asm_67	RUG10909	7	0	8	0	8	31	18	5	0	5	0	2	0	0	1	4	7	0	10	0	4.6	0.378512	1.08772	0.347986	0.72785	0.911051	NA	NA
RMAG2510-c00164_sheep1_..	RMAG2510	3	23	0	13	6	1	1	5	147	3	89	6	138	4	86	21	0	17	3	44	14.2	-0.244418	0.713602	-0.342513	0.731965	0.914128	NA	NA
RMAG419-c00080_cattle1..	RMAG419	6	0	0	1	3	74	15	0	0	0	0	0	2	1	1	0	1	0	1	1	1.55	0.469485	1.39549	0.336429	0.736547	0.917775	NA	NA
RUG12234-RUG12234_asm_14	RUG12234	5	43	0	46	10	0	0	4	426	5	181	9	311	2	202	49	0	64	5	89	31.15	-0.292779	0.92203	-0.317537	0.750836	0.932872	NA	NA
RUG14443-RUG14443_asm_33	RUG14443	7	84	0	70	26	0	0	6	652	12	258	16	630	10	377	90	1	85	11	138	43.55	-0.255746	0.80946	-0.315946	0.752043	0.932872	NA	NA
RUG14009-RUG14009_asm_20	RUG14009	7	45	0	43	14	1	0	9	434	12	213	8	379	12	236	57	1	62	6	116	33.25	-0.230451	0.743664	-0.309886	0.756648	0.936479	NA	NA
RUG13390-RUG13390_asm_1	RUG13390	89	15	89	68	79	69	90	148	8	143	33	48	6	171	48	107	40	42	87	25	59.7	0.106378	0.365523	0.291029	0.771029	0.948751	NA	NA
RUG12408-RUG12408_asm_1	RUG12408	1	0	7	5	30	13	17	3	0	9	3	2	0	5	7	4	5	1	9	2	5.3	0.218181	0.750085	0.290875	0.771147	0.948751	NA	NA
RMAG246-c00055_cattle1..	RMAG246	0	0	0	0	0	1	0	0	0	0	0	0	623	0	2	0	0	0	0	0	0.15	-0.865616	3.02619	-0.286042	0.774846	0.948751	NA	NA
RMAG469-c00039_cattle1..	RMAG469	2	1	7	13	14	14	10	12	4	15	3	5	0	2	1	10	3	3	1	6	6.3	-0.183445	0.650216	-0.28213	0.777844	0.948751	NA	NA
RUG12721-RUG12721_asm_34	RUG12721	4	4	0	3	2	0	0	7	16	4	5	0	16	2	19	4	0	6	10	7	4.55	-0.222392	0.789616	-0.281645	0.778216	0.948751	NA	NA
RUG10326-RUG10326_asm_16	RUG10326	6	66	0	48	12	1	0	5	614	9	263	12	427	5	315	72	1	89	7	118	46.45	-0.239703	0.851686	-0.281445	0.778369	0.948751	NA	NA
RMAG991-c00042_cattle7..	RMAG991	69	25	85	86	68	58	79	168	8	62	35	77	2	304	56	53	34	62	67	24	55.4	-0.0989959	0.353783	-0.279821	0.779615	0.948751	NA	NA
RUG12297-RUG12297_asm_3	RUG12297	1	38	1	29	8	1	0	4	354	4	264	10	243	10	117	31	0	107	3	97	31.5	0.238704	0.856523	0.278689	0.780483	0.948751	NA	NA
RUG10713-RUG10713_asm_2	RUG10713	11	11	12	9	13	12	1	30	6	55	0	65	22	2	1	4	46	3	46	3	13.55	-0.181239	0.659244	-0.27492	0.783378	0.948751	NA	NA
RUG10868-RUG10868_asm_3	RUG10868	15	3	28	3	46	27	57	30	0	27	0	7	1	36	5	15	9	11	47	1	17.7	0.212305	0.777932	0.272909	0.784923	0.948751	NA	NA
RUG10326-RUG10326_asm_56	RUG10326	4	19	0	18	10	2	0	1	118	4	81	5	124	6	147	28	3	20	0	71	16.4	-0.211503	0.777863	-0.271902	0.785697	0.948751	NA	NA
RUG14644-RUG14644_asm_31	RUG14644	11	4	9	15	15	22	12	27	0	16	2	8	0	32	5	8	11	4	8	7	9.15	-0.142019	0.526065	-0.269964	0.787188	0.948751	NA	NA
RUG14618-RUG14618_asm_3	RUG14618	51	0	11	17	5	22	6	16	3	19	0	68	2	0	1	38	23	32	2	0	13.85	-0.240132	0.912479	-0.263165	0.792424	0.952816	NA	NA
RUG11897-RUG11897_asm_1	RUG11897	2	0	13	3	14	11	4	6	3	15	2	2	3	6	0	1	4	2	17	0	5.15	0.196398	0.752187	0.261102	0.794014	0.952816	NA	NA
RUG12297-RUG12297_asm_37	RUG12297	2	37	0	23	9	2	0	7	185	5	124	4	169	4	175	28	1	33	0	77	20.9	-0.20744	0.820889	-0.252702	0.800498	0.957268	NA	NA
RMAG595-c00259_cattle1..	RMAG595	16	0	11	10	17	91	48	15	0	5	0	10	0	7	0	14	13	0	21	3	11.45	-0.239949	0.971883	-0.246891	0.804993	0.957268	NA	NA
RMAG450-c00062_cattle1..	RMAG450	1	14	0	8	3	0	0	3	66	1	40	2	50	3	71	15	2	11	0	31	9.4	-0.215267	0.882451	-0.243942	0.807276	0.957268	NA	NA
RUG14436-RUG14436_asm_23	RUG14436	7	0	18	5	14	6	11	8	0	12	1	6	0	16	3	5	5	4	6	0	5.85	-0.172836	0.71386	-0.242115	0.808691	0.957268	NA	NA
RMAG246-c00022_cattle1..	RMAG246	0	0	0	0	0	2	1	0	0	1	0	1	1768	0	1	0	0	0	0	0	0.3	-0.577078	2.39679	-0.240772	0.809732	0.957268	NA	NA
RUG11468-RUG11468_asm_14	RUG11468	1	1	0	0	2	0	0	0	0	0	0	0	797	1	0	0	0	0	0	1	0.3	-0.577078	2.39679	-0.240772	0.809732	0.957268	NA	NA
RUG12436-RUG12436_asm_5	RUG12436	29	18	14	6	20	15	6	25	58	18	109	12	54	65	35	6	11	72	12	7	29.5	-0.137036	0.56955	-0.240604	0.809862	0.957268	NA	NA
RMAG495-c00081_cattle1..	RMAG495	12	8	7	4	38	18	13	5	0	8	5	6	2	32	7	11	31	2	22	10	10.25	0.126758	0.540588	0.234481	0.814612	0.95993	NA	NA
RUG11563-RUG11563_asm_6	RUG11563	4	1	4	0	119	1	4	8	0	2	0	2	0	0	0	0	0	0	1	0	1.35	-0.321927	1.40813	-0.22862	0.819165	0.95993	NA	NA
RUG11175-RUG11175_asm_44	RUG11175	4	5	9	2	4	10	11	2	0	9	3	1	1	22	14	3	12	0	8	10	5.35	-0.134929	0.591241	-0.228213	0.81948	0.95993	NA	NA
RMAG15-c00045_bison1_..	RMAG15	22	0	8	6	9	51	27	7	0	5	1	14	0	8	0	9	16	1	18	4	8.65	-0.183711	0.8149	-0.22544	0.821637	0.95993	NA	NA
RUG10193-RUG10193_asm_42	RUG10193	8	7	3	0	1	18	1	28	0	14	0	1	0	16	1	2	13	0	21	0	6.65	-0.239186	1.07128	-0.223272	0.823324	0.95993	NA	NA
RMAG378-c00145_cattle1..	RMAG378	1	16	0	12	4	1	1	1	117	2	71	5	139	6	107	13	1	26	2	75	16.1	-0.179446	0.809346	-0.221718	0.824534	0.95993	NA	NA
2561511081-c00001_T489DRA..	2561511081	0	0	2	0	80	36	16	0	1	119	0	0	6	0	0	0	0	0	43	0	7.2	0.362573	1.68673	0.214956	0.829801	0.95993	NA	NA
RUG12721-RUG12721_asm_7	RUG12721	1	2	0	1	1	0	0	3	25	9	16	2	21	0	11	2	0	9	3	8	4.4	0.197038	0.918618	0.214493	0.830162	0.95993	NA	NA
RUG13420-RUG13420_asm_21	RUG13420	12	0	92	15	30	14	26	40	4	34	37	83	26	21	6	20	21	9	31	3	26.1	0.132756	0.621718	0.213531	0.830913	0.95993	NA	NA
RUG12380-RUG12380_asm_8	RUG12380	2	2	15	3	41	21	21	18	2	22	0	8	8	5	12	6	7	5	50	1	11.15	-0.142443	0.679202	-0.209722	0.833885	0.95993	NA	NA
RUG10248-RUG10248_asm_4	RUG10248	0	0	16	0	213	131	45	2	3	432	1	1	42	1	0	0	0	0	133	0	21.45	0.29019	1.39691	0.207736	0.835435	0.95993	NA	NA
RUG10068-RUG10068_asm_15	RUG10068	28	0	18	18	0	14	3	51	0	22	0	46	2	6	0	25	14	9	15	2	9.15	-0.173647	0.836844	-0.207502	0.835618	0.95993	NA	NA
RUG14530-RUG14530_asm_31	RUG14530	10	3	7	5	6	1	8	16	0	11	2	7	0	26	5	11	4	7	15	1	7.25	-0.139402	0.673496	-0.206983	0.836023	0.95993	NA	NA
RUG10155-RUG10155_asm_107	RUG10155	25	0	16	11	21	111	53	23	0	9	0	12	0	7	0	16	17	0	28	1	14.45	-0.210033	1.01749	-0.206422	0.836461	0.95993	NA	NA
RUG13048-RUG13048_asm_55	RUG13048	12	0	9	6	10	10	7	19	0	20	1	6	0	1	2	11	2	2	8	1	5.05	-0.142957	0.70696	-0.202214	0.839749	0.960078	NA	NA
RMAG495-c00071_cattle1..	RMAG495	6	4	5	4	14	11	9	3	0	9	0	5	3	10	4	2	7	2	10	2	5	-0.115477	0.576196	-0.200412	0.841158	0.960078	NA	NA
RMAG342-c00048_cattle1..	RMAG342	18	7	12	6	22	7	7	11	14	4	44	10	36	14	3	13	2	30	4	7	13.5	-0.106915	0.541248	-0.197533	0.84341	0.960078	NA	NA
RUG12352-RUG12352_asm_5	RUG12352	57	9	41	43	59	39	57	110	1	67	12	43	3	125	28	43	19	31	103	15	39	-0.0962146	0.493776	-0.194855	0.845507	0.960078	NA	NA
RUG10436-RUG10436_asm_3	RUG10436	2	22	0	10	3	1	0	2	149	5	85	1	111	5	68	11	1	22	2	41	12.7	-0.159197	0.819994	-0.194144	0.846063	0.960078	NA	NA
2593339225-c00003_IE32DRA..	2593339225	0	0	0	0	0	2	0	0	0	0	0	0	888	0	0	0	0	0	0	0	0.1	-0.577081	3.02619	-0.190696	0.848764	0.960078	NA	NA
RUG11468-RUG11468_asm_30	RUG11468	0	0	0	0	0	0	0	0	0	0	1	0	1257	0	3	0	0	0	0	0	0.2	-0.57708	3.02619	-0.190695	0.848764	0.960078	NA	NA
RUG13179-RUG13179_asm_64	RUG13179	0	4	0	5	7	0	2	3	21	2	10	1	24	0	24	11	1	4	2	14	5.6	-0.154722	0.839503	-0.184301	0.853777	0.963773	NA	NA
RMAG1234-c00203_contigs..	RMAG1234	8	0	6	2	8	37	20	6	0	3	0	2	0	1	0	10	5	0	8	1	5	0.173333	0.983349	0.176267	0.860084	0.968911	NA	NA
RMAG579-c00010_cattle1..	RMAG579	0	1	11	8	0	0	92	213	1	287	0	0	0	2	111	2	31	0	2	0	22.55	0.250141	1.49566	0.167244	0.867178	0.970052	NA	NA
RMAG151-c00051_cattle1..	RMAG151	6	1	2	1	303	1	5	6	0	3	1	2	0	0	1	1	6	1	0	0	1.9	0.152003	0.914519	0.166211	0.867991	0.970052	NA	NA
RUG12296-RUG12296_asm_4	RUG12296	4	0	0	1	0	0	0	1	2	1	14	2	79	5	0	0	0	0	0	1	1.2	-0.241007	1.45096	-0.166102	0.868077	0.970052	NA	NA
2561511081-c00005_T489DRA..	2561511081	0	0	1	0	47	29	1	0	0	75	0	0	10	0	0	0	0	0	19	0	4.35	-0.299556	1.80785	-0.165697	0.868396	0.970052	NA	NA
RMAG234-c00024_cattle1..	RMAG234	25	1	4	11	2	7	1	5	0	14	0	22	0	0	0	15	7	22	2	0	6.15	-0.164385	1.00353	-0.163807	0.869883	0.970052	NA	NA
RUG11468-RUG11468_asm_1	RUG11468	0	0	2	0	2	0	1	0	0	2	0	1	2001	1	2	1	0	0	1	0	0.65	0.222391	1.40653	0.158113	0.874367	0.971166	NA	NA
RUG10771-RUG10771_asm_3	RUG10771	0	0	9	0	78	0	3	4	0	2	0	17	0	0	0	0	2	0	0	0	1.45	0.29956	1.91747	0.156227	0.875854	0.971166	NA	NA
RUG10338-RUG10338_asm_6	RUG10338	1	3	3	3	18	14	19	17	6	18	1	11	0	0	2	13	7	3	10	1	7.5	0.115478	0.741013	0.155838	0.876161	0.971166	NA	NA
RUG13036-RUG13036_asm_47	RUG13036	2	6	6	5	21	0	12	4	0	2	0	2	0	36	6	3	14	1	5	2	4.8	-0.120293	0.785858	-0.153073	0.878341	0.971632	NA	NA
RUG12487-RUG12487_asm_20	RUG12487	6	2	13	6	7	5	6	12	0	3	2	6	0	23	7	1	7	10	1	3	4.95	-0.0874625	0.591475	-0.147872	0.882444	0.971772	NA	NA
RUG13457-RUG13457_asm_7	RUG13457	16	25	8	11	10	5	22	19	6	6	20	8	14	7	13	7	5	5	6	10	10.8	0.0534395	0.367833	0.145282	0.884488	0.971772	NA	NA
RUG10078-RUG10078_asm_15	RUG10078	57	0	17	17	3	21	4	11	2	20	0	73	1	0	0	40	21	34	4	0	14.1	-0.143362	0.990972	-0.144668	0.884973	0.971772	NA	NA
RMAG2510-c00313_sheep1_..	RMAG2510	1	16	0	13	5	1	0	3	87	2	61	3	100	8	80	17	0	20	1	55	11.65	-0.111507	0.784343	-0.142166	0.886949	0.971772	NA	NA
2596583543-c00005_IE25DRA..	2596583543	1	0	13	0	8	58	60	1	0	6	0	0	0	0	0	10	5	0	9	1	7.5	0.192647	1.35897	0.141759	0.88727	0.971772	NA	NA
RUG11607-RUG11607_asm_3	RUG11607	11	1	4	3	88	2	2	17	0	53	0	27	0	0	0	0	5	2	1	0	7.75	-0.167725	1.20635	-0.139035	0.889423	0.972201	NA	NA
RMAG2510-c00184_sheep1_..	RMAG2510	0	17	2	19	5	3	0	0	73	2	50	2	106	3	86	25	1	11	1	41	10.9	-0.105932	0.775103	-0.136669	0.891293	0.972319	NA	NA
RUG10436-RUG10436_asm_17	RUG10436	3	27	0	14	6	0	1	1	221	1	162	3	145	4	71	23	0	52	1	48	18.6	0.124181	0.935945	0.13268	0.894447	0.972768	NA	NA
2623620477-Ga0070255_104	2623620477	3	15	4	4	6	27	10	11	5	9	19	8	1	13	5	5	4	8	2	3	8.1	-0.0712582	0.541103	-0.131691	0.895229	0.972768	NA	NA
RUG10951-RUG10951_asm_73	RUG10951	5	3	6	7	10	6	9	10	6	15	0	9	4	2	3	13	2	8	1	2	6.05	-0.0715528	0.563985	-0.12687	0.899043	0.974994	NA	NA
RMAG676-c00108_cattle1..	RMAG676	10	2	0	7	1	5	0	70	11	4	20	29	3	1	3	7	1	21	4	3	5.45	-0.0794339	0.64283	-0.123569	0.901656	0.975911	NA	NA
RMAG2045-c00010_contigs..	RMAG2045	5	0	0	0	138	1	3	2	0	1	0	1	0	0	0	1	2	1	0	0	0.85	-0.169925	1.41539	-0.120055	0.90444	0.977007	NA	NA
RUG11897-RUG11897_asm_6	RUG11897	2	1	10	4	37	17	22	16	1	20	0	7	7	4	13	5	8	3	42	3	10.7	0.0809208	0.69715	0.116074	0.907594	0.9785	NA	NA
RUG11339-RUG11339_asm_2	RUG11339	7	3	7	3	2	4	6	9	3	3	11	3	1	39	1	2	1	20	2	1	5.75	-0.0752875	0.685117	-0.10989	0.912497	0.980907	NA	NA
RUG11608-RUG11608_asm_44	RUG11608	8	0	5	3	12	17	7	4	0	4	1	6	1	13	2	4	33	0	16	3	5.85	0.0740013	0.753852	0.0981642	0.921802	0.980907	NA	NA
RMAG2387-c00067_contigs..	RMAG2387	20	28	29	38	29	26	39	38	15	31	49	11	22	54	37	39	59	27	26	14	37	0.0467948	0.478154	0.0978654	0.922039	0.980907	NA	NA
RUG10830-RUG10830_asm_8	RUG10830	5	5	5	2	20	4	7	4	0	3	0	1	0	22	4	1	17	0	5	2	3.9	-0.0739999	0.770002	-0.0961035	0.923438	0.980907	NA	NA
2593339225-c00024_IE32DRA..	2593339225	0	0	0	0	0	0	0	0	0	0	0	0	275	0	1	0	0	0	0	0	0.05	-0.288546	3.02619	-0.0953497	0.924037	0.980907	NA	NA
RMAG246-c00005_cattle1..	RMAG246	0	0	0	0	1	0	0	0	0	0	0	0	633	0	0	0	0	0	0	0	0.05	-0.288546	3.02619	-0.0953497	0.924037	0.980907	NA	NA
RUG10053-RUG10053_asm_65	RUG10053	0	0	0	0	0	1	0	221	0	0	0	0	0	0	0	0	0	0	0	0	0.05	-0.288546	3.02619	-0.0953497	0.924037	0.980907	NA	NA
RUG13186-RUG13186_asm_7	RUG13186	0	0	1	0	0	0	0	111	0	0	0	0	0	0	0	0	0	0	0	0	0.05	0.288525	3.02619	0.0953428	0.924043	0.980907	NA	NA
RUG13390-RUG13390_asm_93	RUG13390	12	10	0	1	1	0	0	0	3	1	52	0	38	1	1	0	0	1	0	0	2	0.144391	1.6721	0.0863527	0.931186	0.982703	NA	NA
2561511081-c00017_T489DRA..	2561511081	0	0	2	0	77	53	8	0	2	161	0	0	12	0	0	0	1	0	40	0	8.5	0.135887	1.58178	0.0859074	0.93154	0.982703	NA	NA
RUG11563-RUG11563_asm_12	RUG11563	6	1	1	1	299	2	5	5	0	2	1	2	0	0	1	1	6	0	0	0	1.75	-0.0824617	0.970019	-0.0850104	0.932253	0.982703	NA	NA
RMAG200-c00050_cattle1..	RMAG200	3	2	9	7	12	8	4	7	1	10	1	12	0	2	2	15	2	5	2	2	5.3	-0.0544473	0.646238	-0.0842526	0.932856	0.982703	NA	NA
RMAG419-c00056_cattle1..	RMAG419	0	0	0	0	0	154	41	6	1	7	0	0	1	1	0	0	0	0	0	0	0.75	-0.192645	2.60095	-0.074067	0.940957	0.986237	NA	NA
RUG10291-RUG10291_asm_2	RUG10291	0	0	0	0	0	146	38	6	0	7	0	0	1	1	0	0	0	0	0	0	0.75	-0.192645	2.60095	-0.074067	0.940957	0.986237	NA	NA
RUG10248-RUG10248_asm_52	RUG10248	0	0	5	0	57	37	10	0	1	106	1	0	12	1	0	0	0	0	29	0	5.6	0.103096	1.42074	0.0725649	0.942152	0.986237	NA	NA
RMAG378-c00142_cattle1..	RMAG378	0	33	0	11	6	1	1	3	200	2	117	1	193	7	80	25	0	32	3	58	20.35	-0.0638131	0.927175	-0.0688254	0.945129	0.986237	NA	NA
RUG13995-RUG13995_asm_105	RUG13995	20	0	10	0	9	51	35	1	0	2	0	0	0	0	0	5	5	0	18	1	7.75	-0.0931065	1.35317	-0.068806	0.945144	0.986237	NA	NA
RMAG555-c00015_cattle1..	RMAG555	0	0	5	0	58	36	10	0	1	105	1	0	12	1	0	0	0	0	29	0	5.55	0.0780048	1.41917	0.0549649	0.956166	0.994489	NA	NA
RMAG652-c00057_cattle1..	RMAG652	2	20	0	11	2	1	0	2	154	2	65	0	113	2	79	25	0	19	6	52	12.2	0.0473071	0.870395	0.0543513	0.956655	0.994489	NA	NA
RUG13390-RUG13390_asm_4	RUG13390	28	6	26	23	32	20	25	43	1	65	5	13	0	68	16	30	14	11	25	7	18.75	0.0230841	0.476483	0.0484468	0.96136	0.996204	NA	NA
RMAG555-c00083_cattle1..	RMAG555	0	0	4	0	140	94	18	0	3	289	0	0	21	1	0	1	2	0	68	0	12.8	0.0676422	1.41655	0.0477512	0.961914	0.996204	NA	NA
RUG13464-RUG13464_asm_2	RUG13464	2	1	12	2	16	13	3	6	2	15	2	2	4	4	3	2	3	2	15	1	5.25	0.0274812	0.640307	0.0429188	0.965766	0.996294	NA	NA
RMAG1530-c00105_contigs..	RMAG1530	2	2	0	0	0	0	0	2	18	0	18	1	66	0	2	0	0	2	0	2	2.35	-0.061399	1.49637	-0.0410318	0.967271	0.996294	NA	NA
RUG13048-RUG13048_asm_35	RUG13048	51	3	96	22	39	42	37	125	2	75	11	32	2	18	7	38	19	3	39	6	26.2	0.022027	0.542986	0.0405664	0.967642	0.996294	NA	NA
RUG14524-RUG14524_asm_1	RUG14524	1	3	1	5	14	9	16	10	4	14	1	10	1	1	2	6	6	2	9	0	5.75	0.0250916	0.690692	0.0363282	0.971021	0.996294	NA	NA
2595698241-c00019_IE27DRA..	2595698241	0	0	0	0	62	30	7	0	0	111	0	0	7	0	0	0	0	0	24	0	6.05	0.071558	1.97009	0.0363222	0.971025	0.996294	NA	NA
RUG13575-RUG13575_asm_4	RUG13575	2	1	5	1	10	3	1	1	2	22	19	7	0	8	22	13	0	0	7	2	5.45	-0.0264714	0.820585	-0.0322591	0.974265	0.997081	NA	NA
RMAG1217-c00081_contigs..	RMAG1217	55	3	36	44	1	26	7	88	7	39	4	90	5	13	2	56	34	19	26	8	20	0.0144276	0.504477	0.0285991	0.977184	0.997081	NA	NA
2596583543-c00004_IE25DRA..	2596583543	11	1	102	1	32	345	209	38	2	92	0	0	3	3	0	59	27	0	50	0	45.65	0.0347695	1.23089	0.0282474	0.977465	0.997081	NA	NA
RMAG211-c00034_cattle1..	RMAG211	21	0	12	10	1	6	0	34	2	17	0	32	0	5	0	19	14	4	9	3	7.05	0.0204651	0.860759	0.0237757	0.981032	0.997081	NA	NA
2595698241-c00010_IE27DRA..	2595698241	0	0	9	0	121	78	8	0	0	220	1	0	34	0	0	0	0	0	71	0	14.65	-0.0492346	2.10822	-0.0233536	0.981368	0.997081	NA	NA
RUG10726-RUG10726_asm_1	RUG10726	0	1	2	2	23	1	7	0	9	17	17	1	68	1	8	5	0	0	17	2	7.05	-0.0204628	0.939934	-0.0217705	0.982631	0.997081	NA	NA
RMAG555-c00014_cattle1..	RMAG555	0	0	7	0	137	89	25	2	1	257	1	1	27	1	0	0	0	0	71	0	13	0.0221991	1.35818	0.0163448	0.986959	0.999636	NA	NA
RMAG378-c00148_cattle1..	RMAG378	1	20	0	16	6	3	1	0	101	6	64	6	155	1	73	33	1	25	2	58	16.25	0.00887944	0.801534	0.0110781	0.991161	1	NA	NA
RUG14400-RUG14400_asm_3	RUG14400	76	3	70	32	33	52	50	144	0	66	13	25	1	48	9	62	25	17	40	13	32.55	0.00443314	0.595802	0.00744062	0.994063	1	NA	NA
RUG10248-RUG10248_asm_23	RUG10248	0	0	3	0	110	79	15	0	3	216	0	0	18	1	0	1	2	0	54	0	10.3	3.26e-06	1.39114	2.34e-06	0.999998	1	NA	NA
RMAG1505-c00032_contigs..	RMAG1505	1	0	1	1	111	0	0	2	0	1	1	0	0	0	0	0	1	0	0	0	0.4	-2.02e-06	1.77152	-1.14e-06	0.999999	1	NA	NA
RUG12380-RUG12380_asm_1	RUG12380	1	0	15	2	20	14	10	6	1	6	0	3	0	5	3	1	2	2	31	0	5.4	9.56e-07	0.886301	1.08e-06	0.999999	1	NA	NA
RUG14724-RUG14724_asm_2	RUG14724	8	1	1	1	318	2	6	5	0	2	1	2	0	0	1	1	6	1	0	0	2	4.38e-07	0.935504	4.68e-07	1	1	NA	NA
RMAG479-c00091_cattle1..	RMAG479	2	1	3	0	103	1	4	7	0	1	0	2	0	0	0	0	1	0	2	0	1.2	2.18e-07	1.28787	1.69e-07	1	1	NA	NA
RUG10053-RUG10053_asm_42	RUG10053	0	0	0	0	0	0	0	152	0	0	0	0	0	0	0	0	0	0	0	0	0	0	0	0	1	NA	NA	NA
RUG12351-RUG12351_asm_24	RUG12351	1	0	0	0	0	0	0	111	0	0	0	0	0	0	0	0	0	0	0	0	0	0	0	0	1	NA	NA	NA
